# *Candida albicans* enhances the progression of oral squamous cell cancrinoma *in vitro* and *in vivo*

**DOI:** 10.1101/2021.03.31.437836

**Authors:** M Vadovics, N Igaz, R Alföldi, D Rakk, É Veres, B Szücs, M Horváth, R Tóth, A Szücs, P Horváth, L Tiszlavicz, C Vágvölgyi, JD Nosanchuk, A Szekeres, M Kiricsi, LG Puskás, A Gácser

**Author notes:** **Corresponding author** Gácser A.

## Abstract

Oral squamous cell carcinoma (OSCC) is a serious health issue worldwide. OSCC is highly associated with oral candidiasis, although it is unclear whether the fungus promotes the genesis and progression of OSCC or cancer facilitates the growth of the fungus. Therefore, we investigated whether *Candida* could directly influence OSCC development and progression. Our *in vitro* results suggest that the presence of live *C. albicans*, but not *C. parapsilosis*, enhances the progression of OSCC by stimulating the production of matrix metalloproteinases, oncometabolites, pro-tumor signaling routes, and overexpression of prognostic marker genes associated with metastatic events. We also found that oral candidiasis triggered by *C. albicans* enhanced the progression of OSCC *in vivo* through the induction of inflammation and overexpression of metastatic genes and markers of epithelial-mesenchymal transition. Taken together, these results suggest that *C. albicans* actively participates in the complex process of OSCC progression.

## Supplementary table 2 for "*Candida albicans* enhances the progression of oral squamous cell cancrinoma *in vitro* and *in vivo*" (part 1 of 3)

### Sheet: HO-1-N-1_C_vs_C.a.
gene_id	HO_Ca_1	HO_Ca_2	HO_Ca_3	HO_C_1	HO_C_2	HO_C_3	log2foldchange	pvalue	padjust	gene_name	gene_chr	gene_start	gene_end	gene_strand	gene_length	gene_biotype	gene_description	tf_family	HO_Ca_1_readcount	HO_Ca_2_readcount	HO_Ca_3_readcount	HO_C_1_readcount	HO_C_2_readcount	HO_C_3_readcount	HO_Ca_1_fpkm	HO_Ca_2_fpkm	HO_Ca_3_fpkm	HO_C_1_fpkm	HO_C_2_fpkm	HO_C_3_fpkm
ENSG00000162772	3816.56511702521	3830.19345649619	3883.54449635903	370.795380188707	394.918281643361	325.520619142213	3.40276895255409	2.20127826374955e-168	3.16653878240373e-164	ATF3	1	212565334	212620777	+	4040	protein_coding	activating transcription factor 3 [Source:HGNC Symbol;Acc:HGNC:785]	TF_bZIP	3670	3728	4032	374	379	356	161.799556570636	167.93178981445	173.622355620297	16.4547669558512	17.6167079289941	14.8866806765118
ENSG00000118515	2192.18508629132	2153.45640687125	1784.77379755786	163.586197142077	175.05612484455	166.417844617648	3.60174165718375	4.51041900610318e-132	3.24411887013971e-128	SGK1	6	134169246	134318112	-	9992	protein_coding	serum/glucocorticoid regulated kinase 1 [Source:HGNC Symbol;Acc:HGNC:10810]	-	2108	2096	1853	165	168	182	91.601546017347	93.0613236941238	78.6468756439733	7.15525329208839	7.69689851165403	7.50136325901539
ENSG00000125740	1752.29215863419	1812.35548746225	1832.93283149088	79.3145198264613	128.166091404046	82.2945385471887	4.22433028567824	8.37804456249126e-124	4.01727236771456e-120	FOSB	19	45467995	45475179	+	5553	protein_coding	FosB proto-oncogene, AP-1 transcription factor subunit [Source:HGNC Symbol;Acc:HGNC:3797]	TF_bZIP	1685	1764	1903	80	123	90	36.1063242996912	38.6213725909638	39.828689753828	1.71073299315365	2.77883503790644	1.82920548416138
ENSG00000120129	1520.38643081495	1737.35438168859	1468.85053495722	187.380553090015	134.41809586278	149.958936908211	3.32410620606514	9.60819893053842e-94	3.45534854039488e-90	DUSP1	5	172768090	172771195	-	2019	protein_coding	dual specificity phosphatase 1 [Source:HGNC Symbol;Acc:HGNC:3064]	-	1462	1691	1525	189	129	164	39.458519582893	46.6318636483751	40.2010240646274	5.09054275817522	3.67077196583713	4.19830392152591
ENSG00000073756	2801.58758181633	2464.76236645235	1534.34682110613	167.5519231334	115.662082486578	85.037689832095	4.20848060740396	2.33812098143253e-63	6.7267740635814e-60	PTGS2	1	186671791	186680427	-	5269	protein_coding	prostaglandin-endoperoxide synthase 2 [Source:HGNC Symbol;Acc:HGNC:9605]	-	2694	2399	1593	169	111	93	64.5276611283648	58.7116560879798	37.2681612870522	4.03965157290476	2.80314518951118	2.11284624077501
ENSG00000164949	784.111743388832	558.912349874981	413.204511145343	30.7343764327538	31.2600222936697	22.8595940408858	4.37562592366294	7.12236530536039e-55	1.70758708196015e-51	GEM	8	94249253	94262350	-	2648	protein_coding	GTP binding protein overexpressed in skeletal muscle [Source:HGNC Symbol;Acc:HGNC:4234]	-	754	544	429	31	30	25	32.8693462558398	24.2306112795277	18.2663119709383	1.34862214049282	1.37884439051631	1.03370434360498
ENSG00000120738	3658.49484514842	3037.03107762949	4044.39566969533	617.661823148568	630.410449589006	796.42825638446	2.39257373221924	5.9785224003639e-53	1.22858635327478e-49	EGR1	5	138465490	138469315	+	3138	protein_coding	early growth response 1 [Source:HGNC Symbol;Acc:HGNC:3238]	zf-C2H2	3518	2956	4199	623	605	871	61.0903522661613	52.4477635845793	71.2191075020407	10.7962693713767	11.07659942987	14.3460242715095
ENSG00000175592	5019.77106808739	6397.69706373439	3790.11597052896	723.74499341646	779.416555855498	586.119991208311	2.86412560205089	2.43318922883322e-51	4.37517838209574e-48	FOSL1	11	65892049	65900573	-	1887	protein_coding	FOS like 1, AP-1 transcription factor subunit [Source:HGNC Symbol;Acc:HGNC:13718]	TF_bZIP	4827	6227	3935	730	748	641	218.827835538441	288.43627738546	174.238394453402	33.0260775911035	35.7520661434484	27.5625825395504
ENSG00000179820	6029.54892330033	6111.04900194189	5030.69268464365	1596.20471150753	1861.01332721647	1647.71953846705	1.75013910830898	7.47549353927439e-42	1.19483305069402e-38	MYADM	19	53866223	53876437	+	3675	protein_coding	myeloid associated differentiation marker [Source:HGNC Symbol;Acc:HGNC:7544]	-	5798	5948	5223	1610	1786	1802	166.198013183902	174.206488519286	146.231690449099	46.0555914160934	53.9763300338008	48.9935619983211
ENSG00000123358	543.886527576073	530.144802454945	325.55506938724	52.5458693850306	50.0160356698716	32.9178154188755	3.37306635872581	1.49274240085001e-37	2.14730994362274e-34	NR4A1	12	52022832	52059507	+	7295	protein_coding	nuclear receptor subfamily 4 group A member 1 [Source:HGNC Symbol;Acc:HGNC:7980]	NGFIB-like	523	516	338	53	48	36	19.3871552308371	19.5437478432565	12.2377888900328	1.96063675241715	1.87597876260722	1.26576042074079
ENSG00000136826	3465.06674929919	3153.12867971749	2256.73233010149	620.63611764206	720.022513497526	550.459024504529	2.23092244935433	4.14419911643273e-36	5.41948220817134e-33	KLF4	9	107484852	107490482	-	3659	protein_coding	Kruppel like factor 4 [Source:HGNC Symbol;Acc:HGNC:6348]	zf-C2H2	3332	3069	2343	626	691	602	94.8125763763481	89.2285003466136	65.1189069058353	17.7764141318223	20.7306674031064	16.2477810665848
ENSG00000166592	5458.62405974533	3603.13531435948	3532.94672932662	786.205177779798	704.392502350691	453.534345771173	2.69616207321512	2.40506304979969e-35	2.88306933094738e-32	RRAD	16	66921679	66925644	-	1709	protein_coding	RRAD, Ras related glycolysis inhibitor and calcium channel regulator [Source:HGNC Symbol;Acc:HGNC:10446]	-	5249	3507	3668	793	676	496	309.552513752238	211.319355974324	211.281244984187	46.6702170354527	42.0318726546277	27.7444455859345
ENSG00000177606	5483.58252372587	6167.5566843741	6493.76413552892	1491.11297273747	2052.74146395098	1733.67161206078	1.78183295336099	7.27314038911331e-35	8.04800957672269e-32	JUN	1	58780788	58784327	-	3540	protein_coding	Jun proto-oncogene, AP-1 transcription factor subunit [Source:HGNC Symbol;Acc:HGNC:6204]	TF_bZIP	5273	6003	6742	1504	1970	1896	81.1678874660208	94.4149060052946	101.365245766058	23.1037873530755	31.9717920117364	27.6822519134892
ENSG00000113070	726.915263433413	924.671167072579	466.179448471669	97.1602867874151	79.1920564772966	96.0102949717202	2.95734537262594	1.04803197728116e-33	1.0768528566564e-30	HBEGF	5	140332843	140346631	-	3018	protein_coding	heparin binding EGF like growth factor [Source:HGNC Symbol;Acc:HGNC:3059]	-	699	900	484	98	76	105	27.323991120566	35.9463848339901	18.4793282272303	3.82297894687764	3.13223857243064	3.89307589951659
ENSG00000154734	953.621311256709	1247.27866314012	669.410571669029	94.1859922939228	119.830085459067	46.6335718434069	3.46552607089551	4.2359656275454e-33	4.06229103681603e-30	ADAMTS1	21	26835747	26845409	-	7063	protein_coding	ADAM metallopeptidase with thrombospondin type 1 motif 1 [Source:HGNC Symbol;Acc:HGNC:217]	-	917	1214	695	95	115	51	23.6706855373937	32.0188653069734	17.5226651878468	2.44722542723251	3.12977863787651	1.24867175565736
ENSG00000106366	21101.3413595528	14868.7123665271	13918.9239873225	4670.63378628074	3706.39664328611	3440.82609503412	2.0777711518885	2.86684696984994e-31	2.57747460383071e-28	SERPINE1	7	101127089	101139266	+	3190	protein_coding	serpin family E member 1 [Source:HGNC Symbol;Acc:HGNC:8583]	-	20291	14472	14451	4711	3557	3763	346.611127735279	252.588372468339	241.107549718333	80.3084096453342	64.0615138070338	60.9691135577669
ENSG00000117525	15257.9409801073	18501.6426407144	14995.7599860649	5368.6015607536	6312.44050183504	5673.75124094784	1.49025768248101	1.0398183154503e-30	8.79869792220742e-28	F3	1	94529225	94541800	-	2875	protein_coding	coagulation factor III, tissue factor [Source:HGNC Symbol;Acc:HGNC:3541]	-	14672	18008	15569	5415	6058	6205	548.354646578196	687.675325665407	568.338119793091	201.966593952404	238.712829153744	219.963492869303
ENSG00000168209	4248.13855668883	5403.16185292743	4110.8551365229	1401.8841379327	1565.08511616973	1250.87698591727	1.70639040215177	1.88056167737938e-30	1.50288220717236e-27	DDIT4	10	72273920	72276036	+	2058	protein_coding	DNA damage inducible transcript 4 [Source:HGNC Symbol;Acc:HGNC:24944]	-	4085	5259	4268	1414	1502	1368	221.050918529026	290.769723879161	225.57892969483	76.3587030567018	85.6928283083207	70.2138799429796
ENSG00000179388	391.015935695226	349.320218671863	249.463795773063	31.7258079305845	48.9740349267492	50.2911068899487	2.91587140635401	3.55229731538931e-29	2.68946299378291e-26	EGR3	8	22687659	22693302	-	4855	protein_coding	early growth response 3 [Source:HGNC Symbol;Acc:HGNC:3240]	zf-C2H2	376	340	259	32	47	55	11.2267670071907	10.3726931847293	7.55336526562731	0.953511014047067	1.47958188023439	1.55763668214449
ENSG00000067082	5224.63845992771	5702.13886361424	4724.40122882962	2125.62913134916	2157.98353900633	2115.88402442439	1.2902100994108	9.09705963419389e-29	6.54306014189396e-26	KLF6	10	3775996	3785281	-	6139	protein_coding	Kruppel like factor 6 [Source:HGNC Symbol;Acc:HGNC:2235]	zf-C2H2	5024	5550	4905	2144	2071	2314	134.727316834281	152.070426260461	128.475080841518	57.3772437217545	58.5545179781675	58.858067202311
ENSG00000124882	1230.2442870411	1740.43661891216	1092.24688960098	216.132066527107	324.062231111043	319.119932810765	2.24101664465408	1.50134030858199e-26	1.02841811137866e-23	EREG	4	74365143	74388751	+	5717	protein_coding	epiregulin [Source:HGNC Symbol;Acc:HGNC:3443]	-	1183	1694	1134	218	311	349	29.7204188852465	43.4839850503756	27.8264045055352	5.46557107161459	8.23767875846342	8.3163396938252
ENSG00000185022	1784.53017460907	1760.98486706933	1352.30567283931	583.953152222322	488.69834852437	424.27406539884	1.71043947858681	2.42089676079921e-24	1.58293635927712e-21	MAFF	22	38200767	38216511	+	5615	protein_coding	MAF bZIP transcription factor F [Source:HGNC Symbol;Acc:HGNC:6780]	TF_bZIP	1716	1714	1404	589	469	464	45.6580190279294	46.5968274880695	36.4872176266078	15.6395389827659	13.1566979807973	11.7099320174001
ENSG00000109321	953.621311256709	1388.03416301673	740.685941889904	159.620471150753	239.660170918135	200.250043798159	2.3624844202377	2.81010989036795e-24	1.75754046838883e-21	AREG	4	74445134	74455009	+	1648	protein_coding	amphiregulin [Source:HGNC Symbol;Acc:HGNC:651]	-	917	1351	769	161	230	219	50.6783135592679	76.2875939593695	41.5100270501813	8.879480657403	13.4015470680676	11.4797794751263
ENSG00000115963	4085.90854081528	4804.18041914598	3817.08502953146	1484.17295225266	1830.79530566592	1559.93869735004	1.38234599596901	3.42459424582443e-23	2.05261617609102e-20	RND3	2	150468195	150539011	-	3594	protein_coding	Rho family GTPase 3 [Source:HGNC Symbol;Acc:HGNC:671]	-	3929	4676	3963	1497	1757	1706	175.202603896505	213.048646939744	172.606226420129	66.6176331871915	82.6046642845456	72.1562851959939
ENSG00000116285	4785.78546826977	6497.35606729665	4818.79293533835	2093.90332341858	1739.09924027116	1763.84627619475	1.52453169956802	5.31029484665974e-23	2.93802274496924e-20	ERRFI1	1	8004404	8026308	-	4186	protein_coding	ERBB receptor feedback inhibitor 1 [Source:HGNC Symbol;Acc:HGNC:18185]	-	4602	6324	5003	2112	1669	1929	168.07670470335	235.992674367049	178.470019573319	76.977480993277	64.2675180901396	66.8235817296918
ENSG00000138166	2609.19942196628	2652.77883709044	2179.67787580865	1030.09732624617	853.398608617184	1010.39405660715	1.36215457913489	5.2192227847809e-23	2.93802274496924e-20	DUSP5	10	110497838	110511544	+	2615	protein_coding	dual specificity phosphatase 5 [Source:HGNC Symbol;Acc:HGNC:3071]	-	2509	2582	2263	1039	819	1105	80.9949520369071	85.1646330332142	71.3535693995067	33.4720036111652	27.8750384042471	33.834220962189
ENSG00000100311	1987.317694451	2040.44104200682	1903.2450210331	929.962744965259	947.178675498193	899.753621449263	1.09492290846621	7.31052667213009e-23	3.89488615476264e-20	PDGFB	22	39223359	39244751	-	3761	protein_coding	platelet derived growth factor subunit B [Source:HGNC Symbol;Acc:HGNC:8800]	-	1911	1986	1976	938	909	984	72.668171120516	77.1628993337552	73.3912595842219	35.5955126787437	36.4436366300106	35.4907562493824
ENSG00000059728	2036.19468641291	2195.58031559344	1112.47368385285	427.30697556506	393.876280900239	373.068574747256	2.1618204849313	1.31929346187471e-22	6.77787016038132e-20	MXD1	2	69897688	69942945	+	6351	protein_coding	MAX dimerization protein 1 [Source:HGNC Symbol;Acc:HGNC:6761]	bHLH	1958	2137	1155	431	378	408	45.4019555060488	50.6304915366383	26.1587937390687	9.97350965258074	9.24119112792845	8.97343345086874
ENSG00000113739	2072.59244638454	2556.20207075175	1908.0609244264	626.584706629045	861.734614562162	730.592625546709	1.55896223910895	1.9916959946007e-21	9.87949892494177e-19	STC2	5	173314713	173329503	-	6128	protein_coding	stanniocalcin 2 [Source:HGNC Symbol;Acc:HGNC:11374]	-	1993	2488	1981	632	827	799	71.5426891972378	91.2544576350112	69.4570438622096	22.6403903903551	31.2995254434834	27.2045378965869
ENSG00000170525	4908.49791617412	3976.08601841209	3557.02624629313	1744.91943618215	1446.29703145379	1430.09620319781	1.42876394038692	1.01354392355001e-20	4.8599431134223e-18	PFKFB3	10	6144934	6254644	+	6114	protein_coding	6-phosphofructo-2-kinase/fructose-2,6-biphosphatase 3 [Source:HGNC Symbol;Acc:HGNC:8874]	-	4720	3870	3693	1760	1388	1564	132.16878457712	110.724470694709	101.004346535771	49.1822548997813	40.9779893378862	41.5394037358218
ENSG00000175505	604.20281552906	792.134966458842	568.27660040968	169.534786129061	222.988159028177	201.164427559795	1.72669077667267	2.49380022323257e-20	1.1572037487484e-17	CLCF1	11	67364168	67374177	-	1975	protein_coding	cardiotrophin like cytokine factor 1 [Source:HGNC Symbol;Acc:HGNC:17412]	-	581	771	590	171	214	220	22.5175193829247	30.5312468891788	22.3341939118181	6.613774664579	8.74444937086563	8.08730283047991
ENSG00000173846	1068.01427116755	1593.51664458841	1120.17912928213	258.76362093383	417.842297992052	331.921305473661	1.90731056278196	3.74698960738871e-20	1.68438892194646e-17	PLK3	1	44800225	44805990	+	3479	protein_coding	polo like kinase 3 [Source:HGNC Symbol;Acc:HGNC:2154]	-	1027	1551	1163	261	401	363	42.7197676067936	65.9198159213409	47.2511094997268	10.8344736108294	17.5864058714071	14.3219342262827
ENSG00000213859	2579.04127798979	2386.67902345511	1947.55133225148	833.793889675675	874.23862347963	593.435061301394	1.58739305058156	8.50639842733665e-20	3.70801640537084e-17	KCTD11	17	7351889	7354944	+	3056	protein_coding	potassium channel tetramerization domain containing 11 [Source:HGNC Symbol;Acc:HGNC:21302]	-	2480	2323	2022	841	839	649	46.3281528991321	44.3392420086414	36.8933688350074	15.6782711490271	16.5245463896009	11.499384967426
ENSG00000125398	4890.8190041879	5367.20241865239	4524.05964766825	2328.87258840447	1710.96522020686	1776.64764885764	1.34560598515343	1.24108794008898e-19	5.2508970641706e-17	SOX9	17	72121020	72126420	+	3935	protein_coding	SRY-box 9 [Source:HGNC Symbol;Acc:HGNC:11204]	HMG	4703	5224	4697	2349	1642	1943	65.2262909689152	74.0281034573776	63.6270990497242	32.5116935280425	24.0101646859652	25.5597803464555
ENSG00000112715	2611.27929396466	2898.3304025686	1883.98140745989	891.296916549859	736.694525387483	587.948758731582	1.73861180129634	2.10075817527354e-19	8.63411610037425e-17	VEGFA	6	43770184	43786487	+	14431	protein_coding	vascular endothelial growth factor A [Source:HGNC Symbol;Acc:HGNC:12680]	-	2511	2821	1956	899	707	643	87.5982472995218	100.553580703984	66.648658508075	31.2980490351247	26.0041342321551	21.2763089928937
ENSG00000139318	1751.252222635	1526.73483807761	984.370653591004	425.324112569399	360.532257120324	259.684988304462	2.02796354880637	4.63565217444207e-19	1.85232934803748e-16	DUSP6	12	89347232	89353271	-	4632	protein_coding	dual specificity phosphatase 6 [Source:HGNC Symbol;Acc:HGNC:3072]	-	1684	1486	1022	429	346	284	53.3200994028692	48.0743502107645	31.6062970150352	13.5554839241865	11.5504590141062	8.5291119576936
ENSG00000122641	4995.85254010603	4573.01262737783	2565.9133279515	1162.94914695549	1132.65480777397	908.897459065618	1.92107434141298	6.80614569808883e-19	2.6461190774867e-16	INHBA	7	41667168	41705834	-	8302	protein_coding	inhibin subunit beta A [Source:HGNC Symbol;Acc:HGNC:6066]	-	4804	4451	2664	1173	1087	994	104.836904692165	99.2463481961238	56.7831223698969	25.5457156781376	25.0100762997468	20.5747320293021
ENSG00000135625	167.429695869499	178.769758967365	152.182547228355	28.7515134370922	19.7980141193242	37.4897342270526	2.5248337611412	1.05316432256179e-18	3.98678125790824e-16	EGR4	2	73290929	73293705	-	2377	protein_coding	early growth response 4 [Source:HGNC Symbol;Acc:HGNC:3241]	zf-C2H2	161	174	158	29	19	41	3.69395836045666	4.07906962329511	3.54076468090816	0.664007505505803	0.459614796838769	0.892250065006402
ENSG00000113369	2155.78732631969	1749.68333058289	2097.80751812251	904.185526021659	757.53454024993	905.239924019076	1.22533002328284	2.51469594293821e-18	9.27535926645285e-16	ARRDC3	5	91368724	91383359	-	4934	protein_coding	arrestin domain containing 3 [Source:HGNC Symbol;Acc:HGNC:29263]	-	2073	1703	2178	912	727	990	105.177962703502	88.2847822894324	107.933729952901	46.1773664973213	38.8896598349378	47.6427979594473
ENSG00000170345	5373.34930781179	3299.02124163339	4553.91824870672	542.313029313429	236.534168688768	295.345955008244	3.62204545173568	1.47263565133546e-17	5.29596596111515e-15	FOS	14	75278774	75282230	+	3238	protein_coding	Fos proto-oncogene, AP-1 transcription factor subunit [Source:HGNC Symbol;Acc:HGNC:3796]	TF_bZIP	5167	3211	4728	547	227	323	281.276932788571	178.600105819189	251.389411866094	29.7161028829869	13.0285413189811	16.6776475017187
ENSG00000139289	2582.16108598736	3203.47188770256	2468.63207940679	940.868491441398	993.026708195575	1272.82219619652	1.36354920316598	1.9052764096247e-17	6.68473198840277e-15	PHLDA1	12	76025447	76033932	-	8069	protein_coding	pleckstrin homology like domain family A member 1 [Source:HGNC Symbol;Acc:HGNC:8933]	-	2483	3118	2563	949	953	1392	20.5814872029357	26.4071720430415	20.750210079863	7.85009869848773	8.3285081644993	10.9439948760125
ENSG00000144655	675.958399473131	582.542835255725	644.367874023857	285.532271375261	253.206180578725	254.19868573465	1.2630037255386	2.35601862344298e-17	8.06936378529222e-15	CSRNP1	3	39141855	39154562	-	3214	protein_coding	cysteine and serine rich nuclear protein 1 [Source:HGNC Symbol;Acc:HGNC:14300]	-	650	567	669	288	243	278	12.3370094583768	10.9957624830744	12.4021367811197	5.45503950042601	4.86269573457946	5.00469884225329
ENSG00000143878	1996.67711844371	1746.60109335932	1857.01234845739	968.628573380659	804.424573690434	782.712499959928	1.13186855320119	5.09362102274972e-17	1.70399391656406e-14	RHOB	2	20447074	20449445	+	2372	protein_coding	ras homolog family member B [Source:HGNC Symbol;Acc:HGNC:668]	-	1920	1700	1928	977	772	856	44.1078894653	39.9033833518782	43.2609384642519	22.3984767050652	18.6984940535165	18.6520008036649
ENSG00000134531	7234.83474636088	5552.13665206691	4332.38669261481	2008.64021460513	2212.16757764869	2060.10661496462	1.44655196869124	1.07666955049824e-16	3.51997533725391e-14	EMP1	12	13196716	13219939	+	7838	protein_coding	epithelial membrane protein 1 [Source:HGNC Symbol;Acc:HGNC:3333]	-	6957	5404	4498	2026	2123	2253	330.801232724303	262.546483922996	208.899992792607	96.1376335866145	106.431306030618	101.611513356981
ENSG00000171223	4923.05702016277	4316.15952541323	4924.742809991	2527.15888797062	2527.89380281476	2265.8429613326	0.952301965624421	3.26700911469666e-16	1.0443539136647e-13	JUNB	19	12791496	12793315	+	1820	protein_coding	JunB proto-oncogene, AP-1 transcription factor subunit [Source:HGNC Symbol;Acc:HGNC:6205]	TF_bZIP	4734	4201	5113	2549	2426	2478	141.738097523051	128.515874961235	149.522998007453	76.1617741075017	76.58142150624	70.3714110838773
ENSG00000087494	3537.86226924245	4118.89634310441	2038.09031604556	770.342273814506	1064.92475947102	556.859710835977	2.01935849552576	2.24719115289085e-15	7.02735755094238e-13	PTHLH	12	27958084	27972705	-	3377	protein_coding	parathyroid hormone like hormone [Source:HGNC Symbol;Acc:HGNC:9607]	-	3402	4009	2116	777	1022	609	148.304397828073	178.567133491961	90.0967741969822	33.8025613923523	46.9726322369222	25.1810378102173
ENSG00000120913	562.605375561483	485.966068917033	441.136750826497	166.560491635569	218.820156055688	175.561682234003	1.41007491749037	5.35375937294739e-15	1.63859209744358e-12	PDLIM2	8	22578279	22598025	+	12388	protein_coding	PDZ and LIM domain 2 [Source:HGNC Symbol;Acc:HGNC:13992]	-	541	473	458	168	210	192	18.958178380267	16.9358200763911	15.6761234956972	5.87513016291862	7.75877068618501	6.38171170328475
ENSG00000172818	956.741119254277	1098.30386400065	781.139530393644	280.575113886107	420.968300221419	299.003490054786	1.5040350192156	8.18783914970534e-15	2.45379304517732e-12	OVOL1	11	65787022	65797219	+	3849	protein_coding	ovo like transcriptional repressor 1 [Source:HGNC Symbol;Acc:HGNC:8525]	zf-C2H2	920	1069	811	283	404	327	28.0225220988088	33.269237581656	24.1275989380045	8.60230228095233	12.9740342316142	9.44721409611033
ENSG00000087074	2190.10521429294	2213.04632652704	2393.50398647128	1048.93452470495	1100.35278473717	1283.79480133614	0.984993151490014	9.37184783672146e-15	2.75130675778037e-12	PPP1R15A	19	48872392	48876057	+	3093	protein_coding	protein phosphatase 1 regulatory subunit 15A [Source:HGNC Symbol;Acc:HGNC:14375]	-	2106	2154	2485	1058	1056	1404	55.9256118236839	58.4445240566309	64.4544086384844	28.037992529739	29.5658641241314	35.363569649644
ENSG00000128342	1247.92319902732	1788.72500208151	945.843426444585	450.109900015168	443.89231657011	414.21584402085	1.60602250131983	1.16310639944575e-14	3.34625711120541e-12	LIF	22	30240447	30246851	-	3969	protein_coding	LIF, interleukin 6 family cytokine [Source:HGNC Symbol;Acc:HGNC:6596]	-	1200	1741	982	454	426	453	28.6672275897884	42.4960896577483	22.9134135790101	10.8235361503822	10.7297185145394	10.264534582487
ENSG00000134107	4381.25036458508	5385.69584199384	4656.97858132339	2369.52127981553	2626.88387341138	2200.92171425648	1.00310505381758	1.317180983434e-14	3.71522518562707e-12	BHLHE40	3	4979116	4985323	+	3837	protein_coding	basic helix-loop-helix family member e40 [Source:HGNC Symbol;Acc:HGNC:1046]	bHLH	4213	5242	4835	2390	2521	2407	131.560574525029	167.254214150836	147.470325437792	74.4802411446955	83.0006377385772	71.2930187695467
ENSG00000163659	1529.74585480765	1529.81707530119	1368.67974437653	647.404768083491	808.592576662924	688.530972511479	1.04640794001759	1.68023600976942e-14	4.64811442317944e-12	TIPARP	3	156673235	156706770	+	5048	protein_coding	TCDD inducible poly(ADP-ribose) polymerase [Source:HGNC Symbol;Acc:HGNC:23696]	-	1471	1489	1421	653	776	753	27.1995845381247	28.131315772284	25.6635973989424	12.0495727987704	15.1281422780321	13.2063008268502
ENSG00000125845	519.967999594716	381.170003315474	328.444611423222	146.731861678953	128.166091404046	113.383586442793	1.6633249971765	1.93514550335532e-14	5.2522769935408e-12	BMP2	20	6767664	6780280	+	3601	protein_coding	bone morphogenetic protein 2 [Source:HGNC Symbol;Acc:HGNC:1069]	-	500	371	341	148	123	124	7.56617908593762	5.7362262427517	5.04005004930153	2.23499830684283	1.96239308564179	1.77977421003912
ENSG00000138623	1306.15961498193	1372.62297689885	1080.68872145705	469.938529971783	619.990442157783	547.715873219623	1.19901527106249	2.24781572143343e-14	5.98793132459626e-12	SEMA7A	15	74409289	74433958	-	3800	protein_coding	semaphorin 7A (John Milton Hagen blood group) [Source:HGNC Symbol;Acc:HGNC:10741]	-	1256	1336	1122	474	595	599	31.5108089096754	34.2469674507191	27.4939176499814	11.8674422004693	15.7384210473681	14.2538881634296
ENSG00000006327	3901.83986895875	4044.9226497386	3664.9024823031	2087.95473443159	2289.27563263975	2190.86349287849	0.82203368722463	4.06543526095035e-14	1.06329611325038e-11	TNFRSF12A	16	3018445	3022383	+	1848	protein_coding	TNF receptor superfamily member 12A [Source:HGNC Symbol;Acc:HGNC:18152]	-	3752	3937	3805	2106	2197	2396	233.927419802076	250.801116737144	231.711089895012	131.034464635984	144.418436592502	141.690824214961
ENSG00000185650	7657.04876203179	8008.67971925639	8114.79721771449	4073.79202458662	4123.19694053504	4869.09353070867	0.863834289485233	1.38159212450296e-13	3.54896476981699e-11	ZFP36L1	14	68787660	68796253	-	5160	protein_coding	ZFP36 ring finger protein like 1 [Source:HGNC Symbol;Acc:HGNC:1107]	Others	7363	7795	8425	4109	3957	5325	213.98496594319	231.467665347939	239.151015314926	119.171793016882	121.246383406067	146.786016791907
ENSG00000136997	6121.063291229	6229.2014288456	4103.14969109362	2550.95324391856	2247.59560291485	2042.73332349355	1.26604747208615	1.99586565860056e-13	5.03693464894193e-11	MYC	8	127735434	127741434	+	3001	protein_coding	MYC proto-oncogene, bHLH transcription factor [Source:HGNC Symbol;Acc:HGNC:7553]	bHLH	5886	6063	4260	2573	2157	2234	225.712657128056	237.55762464648	159.558194260987	98.4655503702534	87.2087541151676	81.2559994234173
ENSG00000128016	1232.32415903948	1146.59224717	1391.79608066438	592.876035702799	476.194339606902	644.640551952978	1.13701042701754	2.35159631990287e-13	5.83236432100047e-11	ZFP36	19	39406813	39409412	+	2010	protein_coding	ZFP36 ring finger protein [Source:HGNC Symbol;Acc:HGNC:12862]	-	1185	1116	1445	598	457	705	55.9069885763233	53.7969549512051	66.5870008728791	28.1551473263059	22.7320305362898	31.5481195775545
ENSG00000065809	3245.64025347022	3063.74380023381	2615.03554256319	1565.47033507478	1430.66702030695	1634.91816580415	0.946087466204328	2.99905671005366e-13	7.31210691086811e-11	FAM107B	10	14518557	14774897	-	7019	protein_coding	family with sequence similarity 107 member B [Source:HGNC Symbol;Acc:HGNC:23726]	-	3121	2982	2715	1579	1373	1788	149.052017147919	145.511553887907	126.644922054166	75.2549532045377	69.1335578505292	80.993136124702
ENSG00000075426	5606.29497163023	4753.83721116091	4660.83130403803	2823.59690582202	2457.03775228244	2744.98005242956	0.904146416245293	5.59248321677132e-13	1.34079785122092e-10	FOSL2	2	28392448	28417312	+	7157	protein_coding	FOS like 2, AP-1 transcription factor subunit [Source:HGNC Symbol;Acc:HGNC:3798]	TF_bZIP	5391	4627	4839	2848	2358	3002	85.0258561503301	74.5636109155361	74.5437371831728	44.8260568615325	39.2102637824102	44.9085447105954
ENSG00000148926	2784.9486058293	2423.66587013801	3119.74221818127	1288.86094718	1376.48298166459	1531.59280073935	0.988595349497294	8.33039891308273e-13	1.96447194040484e-10	ADM	11	10304680	10307397	+	2718	protein_coding	adrenomedullin [Source:HGNC Symbol;Acc:HGNC:259]	-	2678	2359	3239	1300	1321	1675	117.589494857856	105.835567572563	138.91295761621	56.9652719789148	61.1554337856582	69.7604663794657
ENSG00000144063	1413.27302289844	1054.12513046274	631.846525201271	312.300921816692	343.860245230367	192.934973705076	1.86876197049884	5.59612710226547e-12	1.29839174784014e-09	MALL	2	110083870	110116566	-	3167	protein_coding	mal, T cell differentiation protein like [Source:HGNC Symbol;Acc:HGNC:6818]	-	1359	1026	656	315	330	211	47.1682254744191	36.3850681036838	22.2386171605858	10.9106218988915	12.0758664774517	6.94622982486147
ENSG00000122877	168.469631868688	122.262076535152	107.876236009973	31.7258079305845	33.3440237799144	32.0034316572401	2.03721439731216	6.01622368901841e-12	1.37370440899254e-09	EGR2	10	62811996	62919900	-	3689	protein_coding	early growth response 2 [Source:HGNC Symbol;Acc:HGNC:3239]	zf-C2H2	162	119	112	32	32	35	4.82912621874261	3.62448455784784	3.26095963327691	0.951946171026202	1.00572165610234	0.989596609031024
ENSG00000137331	5386.86847580126	7736.41543117391	4821.68247737433	2024.50311857043	2856.12403689829	1719.04147187461	1.44330347650401	6.81545955867797e-12	1.53188102736848e-09	IER3	6	30743199	30744554	-	1356	protein_coding	immediate early response 3 [Source:HGNC Symbol;Acc:HGNC:5392]	-	5180	7530	5006	2042	2741	1880	217.630378415158	323.244008612288	205.425551089112	85.6158881191813	121.415204137921	74.91766252804
ENSG00000112773	2416.81126211624	1882.21953119663	1812.70603723901	1090.57464761384	847.14660415845	961.017333478837	1.07587264653489	8.72030569213104e-12	1.92987072894315e-09	TENT5A	6	81491439	81752774	-	6053	protein_coding	terminal nucleotidyltransferase 5A [Source:HGNC Symbol;Acc:HGNC:18345]	-	2324	1832	1882	1100	813	1051	35.7533961065975	28.797341476919	28.279690606911	16.8881754720099	13.1869999234161	15.3362967974143
ENSG00000178726	2180.74579030024	2050.71516608541	1250.2085209013	660.293377555291	809.634577406046	619.037806627186	1.39200493508251	9.49704958278023e-12	2.06992512497415e-09	THBD	20	23045633	23049741	-	4109	protein_coding	thrombomodulin [Source:HGNC Symbol;Acc:HGNC:11784]	-	2097	1996	1298	666	777	677	27.8094258618172	27.0458029461967	16.8128811409189	8.81407399932699	10.863978375022	8.51567097372317
ENSG00000102804	6106.50418724034	4772.33063450236	4539.47053852681	2826.57120031552	2515.38979389729	2576.73344028864	0.961239161058131	1.25637741098461e-11	2.69746105328562e-09	TSC22D1	13	44432143	44577147	-	8586	protein_coding	TSC22 domain family member 1 [Source:HGNC Symbol;Acc:HGNC:16826]	TSC22	5872	4645	4713	2851	2414	2818	181.391611720006	146.609671724688	142.200934513621	87.8895500179447	78.6217488356568	82.567427445545
ENSG00000118503	3446.34790131378	5215.14538228934	2470.55844076412	515.544378871999	749.198534304951	410.558308974308	2.7324781146375	1.43177082124742e-11	2.99643194308862e-09	TNFAIP3	6	137867188	137883312	+	5051	protein_coding	TNF alpha induced protein 3 [Source:HGNC Symbol;Acc:HGNC:11896]	-	3314	5076	2565	520	719	449	81.7497666675971	127.938537341061	61.8009633791206	12.8010688140939	18.6998098080056	10.5055058913227
ENSG00000198517	2188.02534229456	2434.96740662446	1862.79143252936	1141.13765400321	1197.25885384755	1058.85639597383	0.933004670324165	1.43728748052218e-11	2.99643194308862e-09	MAFK	7	1530714	1543043	+	4458	protein_coding	MAF bZIP transcription factor K [Source:HGNC Symbol;Acc:HGNC:6782]	TF_bZIP	2104	2370	1934	1151	1149	1158	50.7751869878855	58.4386119903748	45.5864867828072	27.7197934888718	29.2347985810311	26.5064134166201
ENSG00000148339	560.525503563104	611.31038267576	524.933469869958	298.420880847061	281.340200643028	245.054848118295	1.04133479917165	2.11807202212705e-11	4.35263800547109e-09	SLC25A25	9	128068201	128109245	+	4936	protein_coding	solute carrier family 25 member 25 [Source:HGNC Symbol;Acc:HGNC:20663]	-	539	595	545	301	270	268	11.767221209039	13.2723513055806	11.6213214151516	6.55783550920729	6.21474334667807	5.54953453698185
ENSG00000146678	145.59103988652	115.070189680143	49.1222146116842	9.91431497830767	14.5880104037125	13.7157564245315	3.01755686590465	2.41141304155767e-11	4.8856586764517e-09	IGFBP1	7	45888357	45893668	+	1653	protein_coding	insulin like growth factor binding protein 1 [Source:HGNC Symbol;Acc:HGNC:5469]	-	140	112	51	10	14	15	4.95056914261466	4.04660550245959	1.76145328109727	0.352887248668863	0.521950612892827	0.503100751267835
ENSG00000237330	422.214015670909	305.141485133951	340.002779567147	134.834683704984	105.242075055355	158.188390762929	1.41940991370302	2.85170002426335e-11	5.69745900680948e-09	RNF223	1	1070966	1074307	-	1902	protein_coding	ring finger protein 223 [Source:HGNC Symbol;Acc:HGNC:40020]	-	406	297	353	136	101	173	11.63175522683	8.69403572625242	9.87797185293423	3.88836477534309	3.05080799689246	4.70112648379761
ENSG00000183691	148.710847884089	145.892561915896	173.372522158885	51.5544378871999	47.9320341836269	53.9486419364904	1.60803970082396	2.92604113525672e-11	5.76590434666683e-09	NOG	17	56593699	56595590	+	1892	protein_coding	noggin [Source:HGNC Symbol;Acc:HGNC:7866]	-	143	142	180	52	46	59	4.1185528087209	4.1787144615449	5.06354838857896	1.49458567707893	1.3968208677711	1.61174831587457
ENSG00000187678	108.153343915701	186.989058230233	84.7598997221217	18.8371984587846	25.0080178349358	27.4315128490629	2.41152039466108	5.8031915283217e-11	1.12809338020145e-08	SPRY4	5	142310427	142326455	-	6565	protein_coding	sprouty RTK signaling antagonist 4 [Source:HGNC Symbol;Acc:HGNC:15533]	-	104	182	88	19	24	30	2.37118354175731	4.23983514805297	1.95969445026695	0.432309027354629	0.576922339128162	0.64876841648848
ENSG00000148154	4488.36377250159	4646.98632074364	4440.26292862478	2471.6387240921	2714.41193583365	2947.05886375099	0.739001016351479	9.57658289032482e-11	1.8367885983643e-08	UGCG	9	111896766	111935369	+	4615	protein_coding	UDP-glucose ceramide glucosyltransferase [Source:HGNC Symbol;Acc:HGNC:12524]	-	4316	4523	4610	2493	2605	3223	185.039999676789	198.132865682461	193.045181707283	106.663377714036	117.751430543371	131.063300528672
ENSG00000120217	423.253951670099	615.420032307194	389.124994178831	191.346279081338	176.098125587673	209.393881414514	1.30633479121349	2.60209566861929e-10	4.92515081488006e-08	CD274	9	5450503	5470566	+	4108	protein_coding	CD274 molecule [Source:HGNC Symbol;Acc:HGNC:17635]	-	407	599	404	193	169	229	12.6949571054422	19.0901526519689	12.3081293477114	6.00762766390112	5.55773473567201	6.77499412379908
ENSG00000127528	54.0766719578505	48.2883831693458	51.0485759690051	4.95715748915383	7.29400520185627	3.65753504654172	3.28367014235408	2.69666540941327e-10	5.03786128758571e-08	KLF2	19	16324817	16327874	+	2018	protein_coding	Kruppel like factor 2 [Source:HGNC Symbol;Acc:HGNC:6347]	zf-C2H2	52	47	53	5	7	4	2.19486005608054	2.02696896596382	2.18500894316698	0.210611638341874	0.311512739917834	0.160140099706426
ENSG00000120875	2620.63871795737	2760.65713991558	2661.26821513889	1372.14119299778	925.296659892624	1496.8462177972	1.08333696476158	2.99545704798469e-10	5.52431405580253e-08	DUSP4	8	29333064	29350668	-	7257	protein_coding	dual specificity phosphatase 4 [Source:HGNC Symbol;Acc:HGNC:3070]	-	2520	2687	2763	1384	888	1637	32.3255383422423	35.2175096391008	34.6178401626148	17.7170000535552	12.0097086744594	19.917302383255
ENSG00000173334	1891.64358252558	1378.787451346	1561.31588010863	778.273725797152	478.278341093147	777.226197390116	1.24769611431407	3.41648087769675e-10	6.22102245894529e-08	TRIB1	8	125430321	125438405	+	4138	protein_coding	tribbles pseudokinase 1 [Source:HGNC Symbol;Acc:HGNC:16891]	-	1819	1342	1621	785	459	850	57.7287478230766	43.5168753869263	50.2477143159297	24.8621089927777	15.3584152408995	25.586741178341
ENSG00000118523	749.79385541558	762.340006630948	1252.13488225862	315.275216310184	356.364254147835	420.616530352298	1.33948774608823	4.14270243682641e-10	7.44909681921849e-08	CTGF	6	131948176	131951373	-	2339	protein_coding	connective tissue growth factor [Source:HGNC Symbol;Acc:HGNC:2500]	-	721	742	1300	318	342	460	16.7971181279014	17.6623776828977	29.5812636372353	7.39325188384747	8.40039870237597	10.1646857216394
ENSG00000184557	835.068607349114	891.793970021109	676.152836419653	429.289838560722	412.63229427644	403.243238881225	0.948245377190849	4.98942704155146e-10	8.86085283860712e-08	SOCS3	17	78356778	78360077	-	2734	protein_coding	suppressor of cytokine signaling 3 [Source:HGNC Symbol;Acc:HGNC:19391]	-	803	868	702	433	396	441	28.2666487641272	31.2193784654388	24.136247318893	15.2109221793311	14.6969847826351	14.7242769873965
ENSG00000196968	840.268287345061	676.037364370841	602.951104841457	366.829654197384	338.650241514755	272.486360967358	1.11623889106684	6.89391662718265e-10	1.20937793514661e-07	FUT11	10	73772291	73780251	+	4910	protein_coding	fucosyltransferase 11 [Source:HGNC Symbol;Acc:HGNC:19233]	-	808	658	626	370	325	298	21.2804400172806	17.7068328133543	16.1033945627136	9.7247811780341	9.02457763246738	7.44427004336113
ENSG00000155090	1976.91833445911	1785.64276485794	2053.50120690413	1130.23190752707	1216.01486722375	1203.32903031223	0.712488449581139	1.63949065576623e-09	2.84145458833702e-07	KLF10	8	102648779	102655902	-	4003	protein_coding	Kruppel like factor 10 [Source:HGNC Symbol;Acc:HGNC:11810]	zf-C2H2	1901	1738	2132	1140	1167	1316	30.6656521604293	28.6461070577645	33.5916353054734	18.3520173246459	19.8479302808927	20.1355079364143
ENSG00000101096	39.5175679691984	75.0011057736647	36.600865789098	0.991431497830767	5.21000371561162	4.57191880817715	3.80923611082455	1.87722514720095e-09	3.21474806458163e-07	NFATC2	20	51386957	51562831	-	8286	protein_coding	nuclear factor of activated T cells 2 [Source:HGNC Symbol;Acc:HGNC:7776]	RHD	38	73	38	1	5	5	0.488944894338386	0.9597208483475	0.477566410790073	0.0128405962266521	0.0678298106314595	0.0610215078869526
ENSG00000143322	802.830591374241	820.902513878878	679.042378455634	404.504051114953	435.556310625132	434.332286776829	0.853173168606727	2.11050813508586e-09	3.57172464978942e-07	ABL2	1	179099327	179229684	-	13257	protein_coding	ABL proto-oncogene 2, non-receptor tyrosine kinase [Source:HGNC Symbol;Acc:HGNC:77]	-	772	799	705	408	418	475	11.0210982477821	11.6546732763971	9.83038548829787	5.81268258006489	6.2915570172454	6.43187795667231
ENSG00000164400	36.3977599716301	83.2204050365321	28.8954203598142	0.991431497830767	3.12600222936697	0.91438376163543	4.91191608394483	2.40384106564468e-09	4.02084345689521e-07	CSF2	5	132073790	132076170	+	787	protein_coding	colony stimulating factor 2 [Source:HGNC Symbol;Acc:HGNC:2434]	-	35	81	30	1	3	1	2.42338851612744	5.73041098001575	2.02885081558479	0.0690977446249959	0.219003238646173	0.0656737194158181
ENSG00000142627	5904.75660339759	5665.15201693133	5074.99899586204	3640.53646003458	2949.9041037793	3278.06578546302	0.754067358083047	2.45956090318164e-09	4.06675673474343e-07	EPHA2	1	16124337	16156087	-	4159	protein_coding	EPH receptor A2 [Source:HGNC Symbol;Acc:HGNC:3386]	-	5678	5514	5269	3672	2831	3585	203.82307539484	202.241591398494	184.739608334166	131.543534040164	107.145050218261	122.062914091695
ENSG00000228742	920.343359282647	551.720463019972	485.443062044879	287.515134370922	225.072160514422	232.253475455399	1.39361711806078	3.24316278849491e-09	5.30146553551128e-07	LINC02577	7	106774955	106838480	+	4271	lincRNA	long intergenic non-protein coding RNA 2577 [Source:HGNC Symbol;Acc:HGNC:53749]	-	885	537	504	290	216	254	28.9640151787247	17.9570723164889	16.1109032692708	9.47157853198968	7.45321292170977	7.88471181008001
ENSG00000137936	3038.69298963152	3802.45332148402	3207.39165993938	2017.56309808561	1927.7013747763	2050.04839358663	0.744980188816845	3.43560223799341e-09	5.55293687567812e-07	BCAR3	1	93561786	93847150	-	6866	protein_coding	BCAR3, NSP family adaptor protein [Source:HGNC Symbol;Acc:HGNC:973]	-	2922	3701	3330	2035	1850	2242	91.8249820254719	118.835302420359	102.21125761075	63.8195775175543	61.2952259336594	66.8271377843818
ENSG00000095752	277.662911783578	863.026422601073	235.016085593156	10.9057464761384	31.2600222936697	9.1438376163543	4.74914936703583	3.91776910481495e-09	6.26190095252922e-07	IL11	19	55364389	55370463	-	2671	protein_coding	interleukin 11 [Source:HGNC Symbol;Acc:HGNC:5966]	-	267	840	244	11	30	10	11.2784984608049	36.2547620888966	10.0670843518118	0.463704786991155	1.3360895256941	0.400660598296503
ENSG00000159399	5033.29023607685	2855.17908143855	3144.78491582645	1776.64524411273	1236.8548820862	1638.57570085069	1.24571596371651	3.97162942011665e-09	6.27822958333825e-07	HK2	2	74833981	74893359	+	6064	protein_coding	hexokinase 2 [Source:HGNC Symbol;Acc:HGNC:4923]	-	4840	2779	3265	1792	1187	1792	69.1322278899885	40.5573423079656	45.5504041716032	25.5435978074994	17.8755820395681	24.2778267855848
ENSG00000131016	1494.38803083521	2454.48824237377	1091.28370892232	520.501536361152	727.316518699382	600.750131394478	1.44711604788589	4.49706088169737e-09	7.03154573730617e-07	AKAP12	6	151239999	151358557	+	8741	protein_coding	A-kinase anchoring protein 12 [Source:HGNC Symbol;Acc:HGNC:370]	-	1437	2389	1133	525	698	657	13.9505541588167	23.6971758488336	10.7433186981609	5.08631046417828	7.14437752078793	6.04973947753849
ENSG00000173281	801.790655375052	790.080141643126	796.550421252212	503.647200898029	428.262305423275	476.393939812059	0.761664873238686	1.00144281135803e-08	1.54900589692314e-06	PPP1R3B	8	9136255	9151574	-	5776	protein_coding	protein phosphatase 1 regulatory subunit 3B [Source:HGNC Symbol;Acc:HGNC:14942]	-	771	769	827	508	411	521	10.6605025095172	10.8641408815162	11.1687010443419	7.00964270745873	5.99155295295402	6.83278308827954
ENSG00000159713	1329.03820696409	536.309276902096	684.821462527597	162.594765644246	76.0660542479297	86.8664573553659	2.96969208887061	1.06610869339242e-08	1.63148654834574e-06	TPPP3	16	67389809	67393535	-	2618	protein_coding	tubulin polymerization promoting protein family member 3 [Source:HGNC Symbol;Acc:HGNC:24162]	-	1278	522	711	164	73	95	57.4589873192304	23.9796790973413	31.2227083557805	7.35833968915757	3.46038368081994	4.051234019904
ENSG00000197019	478.370559627139	498.295017811334	468.10580982899	223.072087011923	287.592205101761	259.684988304462	0.907656876678309	1.22735553895573e-08	1.85847467661876e-06	SERTAD1	19	40421592	40426025	-	2114	protein_coding	SERTA domain containing 1 [Source:HGNC Symbol;Acc:HGNC:17932]	-	460	485	486	225	276	284	11.8572119287533	12.7735684444509	12.2358706661385	5.78783497136762	7.50080912532523	6.94352018883192
ENSG00000171388	289.102207774662	174.660109335932	169.519799444243	70.3916363459844	85.4440609360306	57.6061769830321	1.57104979940697	1.37421551555472e-08	2.05917606158903e-06	APLN	X	129645259	129654937	-	3205	protein_coding	apelin [Source:HGNC Symbol;Acc:HGNC:16665]	-	278	170	176	71	82	63	4.72657436941795	2.95322387864759	2.9227268244231	1.20467228593164	1.46990691656705	1.01596526750567
ENSG00000157557	3133.32716555776	3704.84914273747	2727.72768196646	1829.19111349776	1949.58339038187	1651.37707351359	0.817004037430919	1.58641700728678e-08	2.35264006699179e-06	ETS2	21	38805307	38824955	+	4595	protein_coding	ETS proto-oncogene 2, transcription factor [Source:HGNC Symbol;Acc:HGNC:3489]	ETS	3013	3606	2832	1845	1871	1806	67.6486429393771	82.723981693745	62.1050712287095	41.3394980064538	44.2902392297763	38.4604459116314
ENSG00000171522	850.667647336955	813.710627023869	801.366324645514	440.19558503686	499.118355955593	519.369976608924	0.756967457810874	1.7080980677609e-08	2.50724394946332e-06	PTGER4	5	40679498	40693735	+	3961	protein_coding	prostaglandin E receptor 4 [Source:HGNC Symbol;Acc:HGNC:9596]	-	818	792	832	444	479	568	34.5001134779588	34.1301464423779	34.2739693609874	18.687838009925	21.299873034614	22.7222936210382
ENSG00000164023	874.586175318312	820.902513878878	680.968739812955	435.238427547707	441.808315083865	462.678183387528	0.826242058372426	2.18995576779349e-08	3.18207209289994e-06	SGMS2	4	107824563	107915047	+	7635	protein_coding	sphingomyelin synthase 2 [Source:HGNC Symbol;Acc:HGNC:28395]	-	841	799	707	439	424	506	30.7360522564668	29.8362762548678	25.2374436272908	16.011258942806	16.3377493175418	17.5403889290449
ENSG00000232324	41.5974399675773	66.7818065107974	32.7481430744561	3.96572599132307	7.29400520185627	4.57191880817715	3.16341960645372	2.22807482772432e-08	3.20508563968143e-06	AC008440.3	19	53864763	53866140	+	555	lincRNA	novel transcript	-	40	65	34	4	7	5	3.92732409203047	6.52072458419988	3.26053994735243	0.391927387530607	0.724617922944006	0.465632587209449
ENSG00000169908	8904.97196105911	7403.53381102778	5531.5466375471	3498.76175584478	4237.81702227849	3174.74042039821	1.00120178391379	2.60741150823465e-08	3.71362520256985e-06	TM4SF1	3	149369022	149377865	-	3668	protein_coding	transmembrane 4 L six family member 1 [Source:HGNC Symbol;Acc:HGNC:11853]	-	8563	7206	5743	3529	4067	3472	284.345982495911	244.490033762978	186.266102256389	116.94500633463	142.386759502078	109.354706916407
ENSG00000173276	349.418495727649	411.992375551227	346.745044317771	165.569060137738	151.090107752737	213.965800222691	1.05991608814108	2.95068010754118e-08	4.16132679872352e-06	ZBTB21	21	41986831	42010387	-	8062	protein_coding	zinc finger and BTB domain containing 21 [Source:HGNC Symbol;Acc:HGNC:13083]	ZBTB	336	401	360	167	145	234	5.23718104034498	6.3862870086103	5.48068280960606	2.59766804299731	2.38287133658544	3.45947963963908
ENSG00000034152	3097.96934158532	3014.42800465661	2452.25800786957	1682.45925181881	1834.96330863841	1556.2811623035	0.755447219781397	3.15313142956876e-08	4.40366947712104e-06	MAP2K3	17	21284672	21315240	+	3783	protein_coding	mitogen-activated protein kinase kinase 3 [Source:HGNC Symbol;Acc:HGNC:6843]	-	2979	2934	2546	1697	1761	1702	141.279844450351	142.172488333314	117.934796544499	80.3156943069821	88.0528347729627	76.5606959449814
ENSG00000117152	77.9951999392074	105.823478009417	39.4904078250794	15.8629039652923	13.5460096605902	6.40068633144801	2.64780322688112	4.16189650551258e-08	5.75662319536523e-06	RGS4	1	163068775	163076802	+	4836	protein_coding	regulator of G protein signaling 4 [Source:HGNC Symbol;Acc:HGNC:10000]	-	75	103	41	16	13	7	2.42688339267768	3.40541952179596	1.29582203615349	0.516673871922772	0.443511903125297	0.214843539347828
ENSG00000087903	615.642111520144	429.45838648482	519.154385797995	290.489428864415	256.332182808092	245.054848118295	0.982335337203289	4.47792886360684e-08	6.13476254314137e-06	RFX2	19	5993164	6199572	-	9094	protein_coding	regulatory factor X2 [Source:HGNC Symbol;Acc:HGNC:9983]	RFX	592	418	539	293	246	268	32.6508502954841	23.5556352583078	29.0359080302078	16.1268401121685	14.3048127558625	14.0198767250068
ENSG00000177374	335.899327738187	614.392619899336	330.370972780543	175.483375116046	176.098125587673	112.469202681158	1.46588150111153	5.39817560738291e-08	7.32573170869841e-06	HIC1	17	2054154	2063241	+	8108	protein_coding	HIC ZBTB transcriptional repressor 1 [Source:HGNC Symbol;Acc:HGNC:4909]	ZBTB	323	598	343	177	169	123	7.58328041100648	14.3450321960037	7.86543182550301	4.14702573395834	4.18326694666911	2.73902701989255
ENSG00000081041	37.4376959708195	156.16668599448	28.8954203598142	4.95715748915383	9.37800668810092	4.57191880817715	3.56508126023395	5.98733231687463e-08	8.04932480170481e-06	CXCL2	4	74097035	74099293	-	1500	protein_coding	C-X-C motif chemokine ligand 2 [Source:HGNC Symbol;Acc:HGNC:4603]	-	36	152	30	5	9	5	2.48946495427566	10.7397174135709	2.02627613180867	0.345050285659085	0.656175947263472	0.327951885661478
ENSG00000135245	893.305023303722	531.172214862804	596.208840090833	316.266647808015	331.356236312899	298.08910629315	1.09542879913047	6.16295014577834e-08	8.20870720805755e-06	HILPDA	7	128455849	128458418	+	2070	protein_coding	hypoxia inducible lipid droplet associated [Source:HGNC Symbol;Acc:HGNC:28859]	-	859	517	619	319	318	326	42.4757741437175	26.1206772102107	29.8959697932419	15.7415572425945	16.5786644050282	15.2898192384402
ENSG00000181649	1148.08934310513	1719.888370755	941.027523051283	505.630063893691	681.468486002	414.21584402085	1.25071887227753	7.5884619849896e-08	1.00146812526675e-05	PHLDA2	11	2928273	2929455	-	955	protein_coding	pleckstrin homology like domain family A member 2 [Source:HGNC Symbol;Acc:HGNC:12385]	-	1104	1674	977	510	654	453	69.4673792629592	107.624970499957	60.0454720266486	32.0251290532732	43.3874245283711	27.0362625665736
ENSG00000171368	2064.27295839102	747.95623292093	1019.04515802278	249.840737453353	165.67811815645	231.339091693764	2.56602920519047	1.04562563120767e-07	1.36739315499293e-05	TPPP	5	659862	693395	-	6022	protein_coding	tubulin polymerization promoting protein [Source:HGNC Symbol;Acc:HGNC:24164]	-	1985	728	1058	252	159	253	17.9617849928913	6.7307911018576	9.35079439938789	2.27561293673326	1.51691200384765	2.17143140926652
ENSG00000100290	799.710783376673	507.54172948206	423.799498610609	253.806463444676	267.794190982437	160.931542047836	1.34366150747843	1.49966542649345e-07	1.94348532973949e-05	BIK	22	43110748	43129712	+	953	protein_coding	BCL2 interacting killer [Source:HGNC Symbol;Acc:HGNC:1051]	-	769	494	440	256	257	176	43.9706790623857	28.8608775405615	24.5732934739665	14.6078287566497	15.4933109637413	9.54522373947933
ENSG00000108551	67.5958399473131	44.1787335379121	17.3372522158885	5.9485889869846	1.04200074312232	1.82876752327086	3.86939829265604	2.10777691540769e-07	2.70717597572675e-05	RASD1	17	17494437	17496395	-	1748	protein_coding	ras related dexamethasone induced 1 [Source:HGNC Symbol;Acc:HGNC:15828]	-	65	43	18	6	1	2	2.24886058126983	1.52006927669773	0.608268796901041	0.207161619123321	0.0364773648284738	0.0656320218161891
ENSG00000130522	2538.4837740214	2678.4641472869	2553.39197912892	1450.46428132641	1861.01332721647	1548.96609221042	0.677140331276676	2.16493497250092e-07	2.75598137871024e-05	JUND	19	18279760	18281622	-	1863	protein_coding	JunD proto-oncogene, AP-1 transcription factor subunit [Source:HGNC Symbol;Acc:HGNC:6206]	TF_bZIP	2441	2607	2651	1463	1786	1694	112.533036173831	122.800189899909	119.370178342773	67.3078090558988	86.8096475416711	74.0733992414058
ENSG00000117394	29547.7015449693	17942.7302908395	18231.0838856854	12796.4063425017	10085.525192681	9744.58774774878	1.01031576852974	2.35732604756601e-07	2.97457326265237e-05	SLC2A1	1	42925375	42959176	-	4724	protein_coding	solute carrier family 2 member 1 [Source:HGNC Symbol;Acc:HGNC:11005]	-	28413	17464	18928	12907	9679	10657	1347.49386383612	846.250966684729	876.775266690604	610.863091585279	483.965580787908	479.381513916373
ENSG00000105835	5510.6208597048	5277.81753916871	3924.96126554143	2830.53692630684	3081.19619741271	2720.29169086541	0.769352345935222	2.43045907572369e-07	3.04018728732916e-05	NAMPT	7	106248285	106286326	-	9049	protein_coding	nicotinamide phosphoribosyltransferase [Source:HGNC Symbol;Acc:HGNC:30092]	-	5299	5137	4075	2855	2957	2975	251.525351738601	249.139828664089	188.924950256992	135.239273459699	147.983553381124	133.940349400035
ENSG00000107984	1934.28095849234	1983.93335957461	2279.84866638934	1177.82061942295	1203.51085830628	1438.32565705253	0.698146263354291	2.62485388797129e-07	3.25504510159199e-05	DKK1	10	52314296	52318042	+	2206	protein_coding	dickkopf WNT signaling pathway inhibitor 1 [Source:HGNC Symbol;Acc:HGNC:2891]	-	1860	1931	2367	1188	1155	1573	121.092492837606	128.449464948257	150.513824609518	77.1844097056245	79.2794340425297	97.1336279862981
ENSG00000073712	1193.84652706947	1089.05715232993	1007.48698987886	551.235912793906	703.350501607569	692.188507558021	0.756948992749592	3.07653971677869e-07	3.78256613896251e-05	FERMT2	14	52857268	52952435	-	8510	protein_coding	fermitin family member 2 [Source:HGNC Symbol;Acc:HGNC:15767]	-	1148	1060	1046	556	675	757	29.2866955992075	27.6299501072082	26.063577545116	14.1550741156595	18.1554300015314	18.3172796841987
ENSG00000166886	808.030271370189	688.366313265142	636.662428594573	389.632578647491	419.926299478297	440.732973108277	0.770019231824491	3.18385239560801e-07	3.88133192464587e-05	NAB2	12	57088894	57095476	+	3010	protein_coding	NGFI-A binding protein 2 [Source:HGNC Symbol;Acc:HGNC:7627]	-	777	670	661	393	403	482	30.3295058170981	26.7217482547358	25.2011078372235	15.3089616997204	16.5853118844936	17.8454689691117
ENSG00000189143	14351.1167888142	11448.4564607664	11167.1167883895	7903.69190070687	7846.2655957111	7732.94347215083	0.654594067597803	3.24161342309489e-07	3.91853857909412e-05	CLDN4	7	73799542	73832693	+	4702	protein_coding	claudin 4 [Source:HGNC Symbol;Acc:HGNC:2046]	-	13800	11143	11594	7972	7530	8457	333.474226395359	275.125641433841	273.646779483895	192.246901223245	191.84586586452	193.836754631204
ENSG00000146674	108244.85828363	67698.2583786071	63319.4978151395	44242.630590698	41625.8456862506	36224.2271009492	0.970618511058637	3.71949956680576e-07	4.45875010570841e-05	IGFBP3	7	45912245	45921874	-	4571	protein_coding	insulin like growth factor binding protein 3 [Source:HGNC Symbol;Acc:HGNC:5472]	-	104088	65892	65740	44625	39948	39616	4823.06456421457	3119.61393625935	2975.26716579423	2063.52394048621	1951.60415647483	1741.12377875233
ENSG00000129514	493.96959961498	509.596554297777	280.285577490198	212.166340535784	168.804120385817	181.047984803815	1.19093883519187	4.22716007149492e-07	5.02542955607062e-05	FOXA1	14	37589984	37596059	-	3982	protein_coding	forkhead box A1 [Source:HGNC Symbol;Acc:HGNC:5021]	Fork	475	496	291	214	162	198	20.3646894917689	21.7275926107673	12.1857153745812	9.15602199390445	7.32273771517316	8.05167033964538
ENSG00000119508	47.8370559627139	71.9188685500895	31.7849623957956	3.96572599132307	8.33600594497859	10.9726051396252	2.69445696877167	4.30107870095234e-07	5.07139484534421e-05	NR4A3	9	99821855	99866891	+	6314	protein_coding	nuclear receptor subfamily 4 group A member 3 [Source:HGNC Symbol;Acc:HGNC:7982]	NGFIB-like	46	70	33	4	8	12	0.58730426469973	0.913164696475255	0.41152205975908	0.0509652530645471	0.10768856533242	0.145319261050372
ENSG00000186832	3249.79999746697	2735.99924212697	2218.20510295507	1662.6306218622	1646.36117413327	1479.47292632613	0.776741778001669	5.20526452822647e-07	6.08762034459657e-05	KRT16	17	41609778	41615899	-	2475	protein_coding	keratin 16 [Source:HGNC Symbol;Acc:HGNC:6423]	-	3125	2663	2303	1677	1580	1618	168.101004988039	146.364989142486	121.000756106141	90.0248117061451	89.6090053066703	82.5534860786206
ENSG00000132326	815.309823364515	857.889360561781	654.962861489122	496.707180413214	423.052301707664	364.839120892537	0.858118618235125	5.25462880859804e-07	6.09579317836152e-05	PER2	2	238244038	238290102	-	6877	protein_coding	period circadian regulator 2 [Source:HGNC Symbol;Acc:HGNC:8846]	-	784	835	680	501	406	399	19.5521425506213	21.2770060935246	16.5638413801428	12.4688066063871	10.6752635879028	9.43817009378458
ENSG00000181026	361.897727717922	663.70841547654	303.401913778049	135.826115202815	217.778155312566	129.842494152231	1.46012976630909	6.14686563796884e-07	7.07069298519592e-05	AEN	15	88621296	88632282	+	6018	protein_coding	apoptosis enhancing nuclease [Source:HGNC Symbol;Acc:HGNC:25722]	-	348	646	315	137	209	142	9.77478576204594	18.5398523804376	8.64196325494069	3.84023181841363	6.18940029248085	3.78314476267801
ENSG00000131873	949.461567259951	970.904725426208	725.275051031337	556.19307028306	477.236340350024	491.938463759862	0.794054212187859	6.1933077242592e-07	7.07069298519592e-05	CHSY1	15	101175723	101251932	-	5555	protein_coding	chondroitin sulfate synthase 1 [Source:HGNC Symbol;Acc:HGNC:17198]	-	913	945	753	561	458	538	33.9364602198707	35.8899887322723	27.3378651813215	20.8097803111515	17.9488043103817	18.9676990743342
ENSG00000102760	1782.45030261069	958.575776531907	1212.64447443354	765.385116325352	481.404343322514	538.572035603268	1.14683831317888	7.51524837653862e-07	8.5123502280715e-05	RGCC	13	41457559	41470882	+	1032	protein_coding	regulator of cell cycle [Source:HGNC Symbol;Acc:HGNC:20369]	-	1714	933	1259	772	462	589	155.147242069179	86.2900332370933	111.309653386397	69.736382251397	44.0909543479052	50.5690912278515
ENSG00000005001	940.102143267246	876.382783903233	785.955433786947	586.927446715814	499.118355955593	513.883674039112	0.701555577672543	7.58933254475959e-07	8.52910536377865e-05	PRSS22	16	2852727	2858170	-	2387	protein_coding	serine protease 22 [Source:HGNC Symbol;Acc:HGNC:14368]	-	904	853	816	592	479	562	58.9945222590876	56.8771778724824	52.0124456272267	38.5543899542085	32.9574083361932	34.7869365931735
ENSG00000110848	196.547903846803	174.660109335932	147.366643835052	75.3487938351383	86.4860616791529	75.8938522157407	1.12549100830287	7.66424483234892e-07	8.54652417932862e-05	CD69	12	9752486	9760901	-	2832	protein_coding	CD69 molecule [Source:HGNC Symbol;Acc:HGNC:1694]	-	189	170	153	76	83	83	9.66127252892908	8.87906428805395	7.63902300048094	3.87699277815221	4.47326783977695	4.02427113129518
ENSG00000253276	1703.41516667229	1323.30718132165	1452.47646341999	1021.17444276569	826.306589296003	828.4316880417	0.743198472278431	8.23861137652053e-07	9.05681434466515e-05	CCDC71L	7	106656765	106660996	-	4232	protein_coding	coiled-coil domain containing 71 like [Source:HGNC Symbol;Acc:HGNC:26685]	-	1638	1288	1508	1030	793	906	30.7359767460742	24.6941871252884	27.638108729715	19.2876455821171	15.6884699506346	16.1249334591272
ENSG00000179361	358.777919720354	573.296123584999	372.750922641603	150.697587670277	242.786173147502	188.363054896899	1.16583078642163	8.24777670595158e-07	9.05681434466515e-05	ARID3B	15	74541177	74598131	+	6212	protein_coding	AT-rich interaction domain 3B [Source:HGNC Symbol;Acc:HGNC:14350]	ARID	345	558	387	152	233	206	8.70352292270294	14.3832136501486	9.53588061808403	3.82673546436135	6.19735229533757	4.92923830515337
ENSG00000221971	86.3146879327228	48.2883831693458	49.1222146116842	14.8714724674615	16.6720118899572	6.40068633144801	2.28573210551887	8.8784521928789e-07	9.67549506019417e-05	TTC4P1	7	45999621	46000778	-	1158	processed_pseudogene	tetratricopeptide repeat domain 4 pseudogene 1 [Source:HGNC Symbol;Acc:HGNC:12395]	-	83	47	51	15	16	7	3.90570346069481	2.25977282820319	2.3440410243272	0.704403173832536	0.793807939272486	0.312432228205304
ENSG00000165507	2112.11001435374	1442.48702063322	1294.51483211968	998.371518315582	699.182498635079	590.691910016488	1.08357096370296	9.73716739791089e-07	0.000105315152645826	DEPP1	10	44970981	44978810	-	2979	protein_coding	DEPP1, autophagy regulator [Source:HGNC Symbol;Acc:HGNC:23355]	-	2031	1404	1344	1007	671	646	92.2270698574417	65.1420385961568	59.610342096302	45.6338204125091	32.1251592373765	27.8238752487007
ENSG00000146592	56.1565439562293	85.2752298522489	39.4904078250794	12.8886094718	16.6720118899572	9.1438376163543	2.23118384490376	9.91421481960478e-07	0.000106429835955235	CREB5	7	28299321	28825894	+	11674	protein_coding	cAMP responsive element binding protein 5 [Source:HGNC Symbol;Acc:HGNC:16844]	TF_bZIP	54	83	41	13	16	10	1.88745835532638	2.96419971353597	1.39972053167574	0.453456719216378	0.589627706015099	0.331528012702045
ENSG00000164543	1291.60051099327	1421.93877247605	1244.42943682933	827.84530068869	905.4986457733	676.643983610218	0.716362504646542	1.02649630822913e-06	0.000109378884399082	STK17A	7	43582758	43650713	+	5099	protein_coding	serine/threonine kinase 17a [Source:HGNC Symbol;Acc:HGNC:11395]	-	1242	1384	1292	835	869	740	33.0300606378419	37.6070801337659	33.5601695898793	22.1606819871122	24.365864961743	18.6662082544579
ENSG00000054967	235.025535816812	197.263182308817	128.103030261843	85.2631088134459	71.8980512754404	69.4931658842927	1.30512736512476	1.17457757472403e-06	0.000124237488326508	RELT	11	73376264	73397474	+	6322	protein_coding	RELT, TNF receptor [Source:HGNC Symbol;Acc:HGNC:13764]	-	226	192	133	86	69	76	5.42515705796676	4.70924033678305	3.11838243345192	2.06020861308765	1.74633375450854	1.73043017872199
ENSG00000115520	718.595775439897	781.860842380258	579.834768553605	414.41836609326	378.246269753404	428.845984207017	0.767211585421664	1.55846163173392e-06	0.000163638471332062	COQ10B	2	197453423	197475308	+	2722	protein_coding	coenzyme Q10B [Source:HGNC Symbol;Acc:HGNC:25819]	-	691	761	602	418	363	469	29.9790689871446	33.7342066604574	25.5099991057025	18.097777594193	16.6043164064961	19.2996551413509
ENSG00000131759	1650.37843071363	1071.59114139633	1348.45295012466	779.265157294983	693.972494919468	828.4316880417	0.822126541258612	1.71369373976326e-06	0.000178633945264453	RARA	17	40309192	40357643	+	4731	protein_coding	retinoic acid receptor alpha [Source:HGNC Symbol;Acc:HGNC:9864]	THR-like	1587	1043	1400	786	666	906	55.7204921133869	37.4169234380736	48.0109069718927	27.5403486247547	24.653950925791	30.1719115755834
ENSG00000103226	419.094207673341	301.031835502517	468.10580982899	207.20918304663	209.442149367587	205.736346367972	0.933520669297872	2.00174123455165e-06	0.000207158616251982	NOMO3	16	16232495	16294814	+	8274	protein_coding	NODAL modulator 3 [Source:HGNC Symbol;Acc:HGNC:25242]	-	403	293	486	209	201	225	16.9707291932766	12.6069150904728	19.9896681516358	8.78315635946925	8.92412810708971	8.9869968049119
ENSG00000105855	1905.16275051504	1640.7776153499	1326.29979451547	964.662847389336	909.666648745789	1041.48310450276	0.740203471007497	2.02216839106852e-06	0.000207777802182291	ITGB8	7	20330702	20415754	+	15156	protein_coding	integrin subunit beta 8 [Source:HGNC Symbol;Acc:HGNC:6163]	-	1832	1597	1377	973	873	1139	23.8938848959604	21.2819767438848	17.5415956597928	12.6643530503435	12.004658857116	14.090345229369
ENSG00000020577	1395.59411091222	1093.16680196136	803.292686002835	534.381577330783	621.032442900905	587.948758731582	0.916851688167245	2.10245682255868e-06	0.000214495329024869	SAMD4A	14	54567097	54793315	+	12170	protein_coding	sterile alpha motif domain containing 4A [Source:HGNC Symbol;Acc:HGNC:23023]	-	1342	1064	834	539	596	643	27.7104041017925	22.4480035063498	16.8201650071442	11.1067751366847	12.9751051021176	12.5932529923835
ENSG00000132510	1586.94233476307	1633.58572849489	1431.28648848946	1078.67746963987	939.884670296336	1061.59954725873	0.59436201013696	2.17116438408519e-06	0.000219945068063841	KDM6B	17	7839904	7854796	+	7258	protein_coding	lysine demethylase 6B [Source:HGNC Symbol;Acc:HGNC:29012]	-	1526	1590	1486	1088	902	1161	34.4323870938236	36.6568779062092	32.7495446447444	24.4991132180623	21.4582063534457	24.8474273897594
ENSG00000198355	3828.0044130163	2506.88627517455	3002.2341753847	2006.65735160947	1750.5612484455	1657.77775984504	0.786041434397164	2.27206250179347e-06	0.000228556776841252	PIM3	22	49960513	49964080	+	2461	protein_coding	Pim-3 proto-oncogene, serine/threonine kinase [Source:HGNC Symbol;Acc:HGNC:19310]	-	3681	2440	3117	2024	1680	1813	129.743635032893	87.8730742553834	107.307704395083	71.1933817853949	62.4315053920709	60.6114480904212
ENSG00000184545	87.3546239319123	122.262076535152	104.023513295331	27.7600819392615	51.0580364129939	32.0034316572401	1.50569018988028	2.36670566188019e-06	0.00023642403434824	DUSP8	11	1554044	1571920	-	4616	protein_coding	dual specificity phosphatase 8 [Source:HGNC Symbol;Acc:HGNC:3074]	-	84	119	108	28	49	35	1.43443943254826	2.07632647187272	1.80136011617513	0.477166374351742	0.88221267020917	0.566901473302636
ENSG00000169047	2264.98060623458	2135.99039593766	1694.23481376377	1329.50963859106	1302.50092890291	1190.52765764933	0.673104789964133	2.47769437424234e-06	0.000245804369472248	IRS1	2	226731317	226799759	-	9953	protein_coding	insulin receptor substrate 1 [Source:HGNC Symbol;Acc:HGNC:6125]	-	2178	2079	1759	1341	1250	1302	23.2437822620716	22.6698769407216	18.3353253433277	14.2819192032213	14.0647888770187	13.179426707537
ENSG00000185860	639.560639501501	597.954021373601	397.793620286776	258.76362093383	324.062231111043	254.19868573465	0.966464576391321	2.67201592591377e-06	0.000263266774618285	CCDC190	1	162824458	162868815	-	4316	protein_coding	coiled-coil domain containing 190 [Source:HGNC Symbol;Acc:HGNC:28736]	-	615	582	413	261	311	278	24.0749622074766	23.2787273203183	15.7911735977093	10.196235941226	12.8358658240712	10.3221913621474
ENSG00000156966	1403.91359890573	1070.56372898847	809.071770074798	617.661823148568	609.57043472656	464.506950910799	0.956943663361304	2.83201524287305e-06	0.000275650482023866	B3GNT7	2	231395543	231401164	+	3806	protein_coding	UDP-GlcNAc:betaGal beta-1,3-N-acetylglucosaminyltransferase 7 [Source:HGNC Symbol;Acc:HGNC:18811]	-	1350	1042	840	623	585	508	33.9472493764862	26.7722142223466	20.6311751602337	15.6339147611353	15.5096132989548	12.1163314848022
ENSG00000120889	2171.38636630753	2319.89721694431	1496.78277463838	1149.06910598586	1231.64487837059	915.298145397066	0.861535976824465	2.83602859503178e-06	0.000275650482023866	TNFRSF10B	8	23020133	23069179	-	5158	protein_coding	TNF receptor superfamily member 10b [Source:HGNC Symbol;Acc:HGNC:11905]	-	2088	2258	1554	1159	1182	1001	69.7172219792982	77.0334355361373	50.6797485653303	38.6190766532055	41.6103469564511	31.701533331758
ENSG00000101417	509.568639602822	481.856419285599	498.927591546125	784.222314784136	717.938512011281	757.109754634136	-0.60035907978073	2.97042746352877e-06	0.000286775832636654	PXMP4	20	33702754	33720319	-	5723	protein_coding	peroxisomal membrane protein 4 [Source:HGNC Symbol;Acc:HGNC:15920]	-	490	469	518	791	689	828	10.4668344455869	10.2361789080862	10.8074414815914	16.8618270053777	15.517179293508	16.7759152588185
ENSG00000142871	2955.49810969637	4636.71219666505	5306.16235874055	1423.69563088498	2524.76780058539	2189.94910911686	1.07134694641373	3.17414619533539e-06	0.000304400620132664	CYR61	1	85580761	85583962	+	2455	protein_coding	cysteine rich angiogenic inducer 61 [Source:HGNC Symbol;Acc:HGNC:2654]	-	2842	4513	5509	1436	2423	2395	108.983243553845	176.826251035719	206.339458259103	54.9539565999549	97.9632875387349	87.1119599906376
ENSG00000101871	1622.30015873551	1381.86968856958	1191.45449950301	925.005587476105	848.188604901572	837.575525658054	0.684209765010971	3.2735621593935e-06	0.000311855573926328	MID1	X	10445310	10833654	-	9295	protein_coding	midline 1 [Source:HGNC Symbol;Acc:HGNC:7095]	-	1560	1345	1237	933	814	916	21.3370808162649	18.7965627277981	16.5254753776547	12.7350577418525	11.7384050146448	11.8834485283906
ENSG00000104689	532.447231584989	724.325747540187	468.10580982899	313.292353314522	338.650241514755	280.715814822077	0.887401895892799	3.41997051507423e-06	0.00032365970960094	TNFRSF10A	8	23190452	23225126	-	2951	protein_coding	TNF receptor superfamily member 10a [Source:HGNC Symbol;Acc:HGNC:11904]	-	512	705	486	316	325	307	23.6038158627618	33.2083367393311	21.8837822235336	14.5381187024361	15.7968283600465	13.4241638530765
ENSG00000196850	774.752319396127	802.409090537427	568.27660040968	397.564030630137	398.044283872728	447.133659439725	0.786828669593792	3.54269974295817e-06	0.00033308324053891	PPTC7	12	110533245	110583320	-	5687	protein_coding	PTC7 protein phosphatase homolog [Source:HGNC Symbol;Acc:HGNC:30695]	-	745	781	590	401	382	489	12.5529555423029	13.445795512318	9.7099185652493	6.7428416614003	6.7862110541284	7.81511168866472
ENSG00000143398	1127.29062312134	1242.14160110083	1148.11136896328	715.813541433814	810.676578149168	819.287850425346	0.584372942516246	3.7165847907409e-06	0.000347162806589661	PIP5K1A	1	151197949	151249536	+	5405	protein_coding	phosphatidylinositol-4-phosphate 5-kinase type 1 alpha [Source:HGNC Symbol;Acc:HGNC:8994]	-	1084	1209	1192	722	778	896	45.0563829185235	51.3451105131162	48.3923993262994	29.9483645036975	34.0942326411673	35.3241453802464
ENSG00000143507	1916.60204650612	2253.11541043352	2093.95479540787	1323.56104960407	1279.57691255421	1531.59280073935	0.598891371168194	3.97344544401621e-06	0.000368761372336601	DUSP10	1	221701424	221742176	-	2914	protein_coding	dual specificity phosphatase 10 [Source:HGNC Symbol;Acc:HGNC:3065]	-	1843	2193	2174	1335	1228	1675	65.7251694599926	79.908092048917	75.7250863157726	47.5112564800581	46.1720362007533	56.6575515555739
ENSG00000133816	2433.45023810327	3146.96420527034	2123.81339644634	1528.78736965504	1649.48717636264	1477.64415880286	0.726592481124418	4.24090753561589e-06	0.000391060608332273	MICAL2	11	12094008	12359144	+	20191	protein_coding	microtubule associated monooxygenase, calponin and LIM domain containing 2 [Source:HGNC Symbol;Acc:HGNC:24693]	-	2340	3063	2205	1542	1583	1616	84.3880840225011	112.864670037971	77.6690013250129	55.4955952221326	60.1894625575589	55.2768437877447
ENSG00000219607	101.913727920564	50.3432079850626	71.2753702208751	26.7686504414307	20.8400148624465	16.4589077094377	1.8052998035128	4.39794692706529e-06	0.000402958385642256	PPP1R3G	6	5084581	5089487	+	4907	protein_coding	protein phosphatase 1 regulatory subunit 3G [Source:HGNC Symbol;Acc:HGNC:14945]	-	98	49	74	27	20	18	1.08827775303412	0.555975310207759	0.802637142843741	0.29921703190066	0.234162827001615	0.189593215660175
ENSG00000189319	1008.73791921375	900.013269283977	1114.40004521017	1454.43000731773	1550.49710576602	1536.16471954752	-0.586714927966976	4.94209175244262e-06	0.000449949302904348	FAM53B	10	124619292	124744269	-	6424	protein_coding	family with sequence similarity 53 member B [Source:HGNC Symbol;Acc:HGNC:28968]	-	970	876	1157	1467	1488	1680	15.0204243033859	13.8599072216595	17.4991794050211	22.6698920159568	24.2933652208045	24.6749544935545
ENSG00000158615	2014.35603042993	1982.90594716675	1778.9947134859	1130.23190752707	1119.10879811338	1441.06880833744	0.645783504035022	5.27199885278555e-06	0.00047696668866239	PPP1R15B	1	204403387	204411791	-	5227	protein_coding	protein phosphatase 1 regulatory subunit 15B [Source:HGNC Symbol;Acc:HGNC:14951]	-	1937	1930	1847	1140	1074	1576	20.1932793919838	20.5579730640188	18.8069334109756	11.8601711350017	11.8047228765266	15.5836813231437
ENSG00000196639	504.368959606874	399.663426656926	261.021963916988	203.243457055307	175.05612484455	176.476065995638	1.06967842084833	5.52106128799432e-06	0.00049637791642374	HRH1	3	11137093	11263557	+	5546	protein_coding	histamine receptor H1 [Source:HGNC Symbol;Acc:HGNC:5182]	-	485	389	271	205	168	193	9.07881709440314	7.44017035703212	4.95485188818823	3.82957218449801	3.31566840728758	3.42674232764962
ENSG00000160886	931.782655273731	1059.26219250203	933.322077621999	592.876035702799	706.476503836936	566.917932213967	0.648597000498983	5.75729763331249e-06	0.00051440202767205	LY6K	8	142700111	142705127	+	4049	protein_coding	lymphocyte antigen 6 family member K [Source:HGNC Symbol;Acc:HGNC:24225]	-	896	1031	969	598	678	620	30.7265532486613	36.1251993096974	32.4566334910302	20.4651951931298	24.5137533241571	20.1666674963841
ENSG00000251493	226.706047823296	282.538412161066	173.372522158885	100.134581280907	123.998088431557	103.325365064804	1.06005055463801	6.54757164122196e-06	0.000581400111475172	FOXD1	5	73444827	73448527	-	2623	protein_coding	forkhead box D1 [Source:HGNC Symbol;Acc:HGNC:3802]	Fork	218	275	180	101	119	113	8.87167553948406	11.4347743972368	7.15476740193532	4.10184647274612	5.10587759744339	4.36178457159681
ENSG00000196083	1199.04620706542	795.217203682418	627.993802486629	519.510104863322	310.516221450453	396.842552549777	1.09526338723919	6.74298770967784e-06	0.000595079007384759	IL1RAP	3	190514051	190659750	+	11558	protein_coding	interleukin 1 receptor accessory protein [Source:HGNC Symbol;Acc:HGNC:5995]	-	1153	774	652	524	298	434	27.3764008317176	18.7773263592072	15.1205816397405	12.4161571722932	7.45997872864669	9.77402364105796
ENSG00000088826	1027.45676719916	964.740250979057	866.862610794426	601.798919183275	637.704454790862	655.613157092604	0.592828262677728	6.91311532772502e-06	0.000606372951154418	SMOX	20	4120980	4187747	+	2946	protein_coding	spermine oxidase [Source:HGNC Symbol;Acc:HGNC:15862]	-	988	939	900	607	612	717	38.9563837305352	37.8297118271496	34.6607581446867	23.8846703958482	25.4417742099608	26.8149788120394
ENSG00000104081	536.606975581747	450.006634641988	720.459147638034	1003.32867580474	891.952636112709	1217.04478673676	-0.866273869586661	7.08077052164245e-06	0.00061731444820501	BMF	15	40087890	40108892	-	5447	protein_coding	Bcl2 modifying factor [Source:HGNC Symbol;Acc:HGNC:24132]	-	516	438	748	1012	856	1331	20.1560407432919	17.4813668505448	28.5384894316653	39.4498094050969	35.2536080729379	49.3139957468898
ENSG00000180914	897.46476730048	709.941973830169	572.129323124321	425.324112569399	400.128285358973	427.017216683746	0.798575685273778	8.80833119312684e-06	0.000763300266344154	OXTR	3	8750408	8769628	-	4514	protein_coding	oxytocin receptor [Source:HGNC Symbol;Acc:HGNC:8529]	-	863	691	594	429	384	467	30.1450446112079	24.6620363083193	20.2658786659818	14.9544793804647	14.1419937488852	15.4724336046001
ENSG00000130779	3254.99967746292	3231.21202271473	2777.81307725681	2147.44062430144	2085.04348698777	2228.35322710554	0.519709197893637	9.33047536016122e-06	0.00080370591650251	CLIP1	12	122271432	122422632	-	18559	protein_coding	CAP-Gly domain containing linker protein 1 [Source:HGNC Symbol;Acc:HGNC:10461]	-	3130	3145	2884	2166	2001	2437	53.9572211837293	55.3951366101588	48.5595162600372	37.2625490645499	36.3686020434347	39.8471604771485
ENSG00000092820	21369.6448473436	20390.0266463582	18784.9127759152	14231.9991513607	15373.6789640268	13613.3454432283	0.486346528377042	9.90664310681411e-06	0.000848256316020959	EZR	6	158765741	158819412	-	3342	protein_coding	ezrin [Source:HGNC Symbol;Acc:HGNC:12691]	-	20549	19846	19503	14355	14754	14888	445.582306364499	439.699510572145	413.059413160202	310.634231460509	337.30385557895	306.203546907897
ENSG00000166068	630.201215508796	540.418926533529	506.633036975409	371.786811686538	290.718207331128	351.123364468005	0.725516644759272	1.06188245972543e-05	0.000903856756399423	SPRED1	15	38252326	38357249	+	8260	protein_coding	sprouty related EVH1 domain containing 1 [Source:HGNC Symbol;Acc:HGNC:20249]	-	606	526	526	375	279	384	10.446669660492	9.26481458090415	8.85655532343259	6.45127234497055	5.07088454278775	6.27874830661676
ENSG00000127084	1088.81299115134	956.52095171619	1391.79608066438	1970.96581768756	1670.32719122509	1980.55522770234	-0.709656084563232	1.0682765532541e-05	0.000903950483444717	FGD3	9	92947451	93036236	+	5890	protein_coding	FYVE, RhoGEF and PH domain containing 3 [Source:HGNC Symbol;Acc:HGNC:16027]	-	1047	931	1445	1988	1603	2166	23.4881547963928	21.3401589529024	31.6624067551154	44.5069126963792	37.9149093933999	46.0889997580976
ENSG00000013588	12261.8853664426	9506.64700991397	10514.0802882577	7046.10365508326	6183.23240968787	7825.29623207601	0.616538073589705	1.13822320350876e-05	0.000957505308916582	GPRC5A	12	12890782	12917937	+	8440	protein_coding	G protein-coupled receptor class C group 5 member A [Source:HGNC Symbol;Acc:HGNC:9836]	-	11791	9253	10916	7107	5934	8558	286.196308406101	229.478340521287	258.791956062374	172.150613414801	151.857138331919	197.025429233216
ENSG00000101187	920.343359282647	652.406878990097	455.584461006404	344.026729747276	267.794190982437	372.15419098562	1.04245311113053	1.14782326249726e-05	0.000959967304129252	SLCO4A1	20	62642445	62685785	+	4051	protein_coding	solute carrier organic anion transporter family member 4A1 [Source:HGNC Symbol;Acc:HGNC:10953]	-	885	635	473	347	257	407	34.0813323481107	24.9857718030622	17.7913249694289	13.3355717186541	10.4347175607388	14.8663486871811
ENSG00000168672	2025.79532642101	2105.1680237019	1839.67509624151	1371.14976149995	1400.4489987564	1439.24004081417	0.503572973187844	1.17230772757709e-05	0.000974777263652976	FAM84B	8	126552442	126558393	-	5404	protein_coding	family with sequence similarity 84 member B [Source:HGNC Symbol;Acc:HGNC:24166]	-	1948	2049	1910	1383	1344	1574	33.9787705574409	36.5179522974942	32.5406282593106	24.074083323458	24.7168008543256	26.0411433552214
ENSG00000135074	2563.44223800195	2730.86218008768	1821.37466334696	1457.40430181123	1516.11108124298	1380.7194800695	0.708514790974239	1.18457732625256e-05	0.000979318668858796	ADAM19	5	157395534	157575775	-	7704	protein_coding	ADAM metallopeptidase domain 19 [Source:HGNC Symbol;Acc:HGNC:197]	-	2465	2658	1891	1470	1455	1510	44.2721976533008	48.7769773305908	33.1726024414102	26.3475576068594	27.5518922791863	25.7233612202293
ENSG00000179833	569.884927555809	612.337795083619	500.853952903446	310.31805882103	338.650241514755	387.698714933422	0.698032153433716	1.19400982711498e-05	0.000981476077888513	SERTAD2	2	64631621	64751005	-	6274	protein_coding	SERTA domain containing 2 [Source:HGNC Symbol;Acc:HGNC:30784]	-	548	596	520	313	325	424	12.9158342274021	14.3527101275062	11.9706878282861	7.36198811903974	8.07606017369161	9.47860384274461
ENSG00000100100	1303.03980698436	943.16459041403	1432.24966916812	2334.82117739146	1791.19927742728	2106.74018680803	-0.760678929764828	1.24602488698526e-05	0.00101841295450471	PIK3IP1	22	31281593	31292534	-	3805	protein_coding	phosphoinositide-3-kinase interacting protein 1 [Source:HGNC Symbol;Acc:HGNC:24942]	-	1253	918	1487	2355	1719	2304	33.7675579062731	25.2776684805904	39.1411344395582	63.3356693480703	48.8425961774137	58.8935412380284
ENSG00000229644	675.958399473131	595.899196557884	457.510822363725	374.76110618003	315.726225166064	298.08910629315	0.806590906742835	1.27279851161077e-05	0.00103441845138536	NAMPTP1	10	36521721	36524234	-	2514	processed_pseudogene	nicotinamide phosphoribosyltransferase pseudogene 1 [Source:HGNC Symbol;Acc:HGNC:17633]	-	650	580	475	378	303	326	14.0889236893396	12.84512112878	10.0561542844867	8.17645650656783	6.92438760153874	6.70221988892647
ENSG00000112658	2865.02367776688	3323.67913942199	2999.34463334872	2006.65735160947	2289.27563263975	2113.14087313948	0.519731645082479	1.29188508868999e-05	0.00104403185397784	SRF	6	43171299	43181507	+	4202	protein_coding	serum response factor [Source:HGNC Symbol;Acc:HGNC:11291]	SRF	2755	3235	3114	2024	2197	2311	35.7268962387963	42.8641011115112	39.4426559818208	26.1934717373204	30.0384849076266	28.4256394344491
ENSG00000179335	1080.49350315782	1044.87841879201	975.70202748306	651.370494074814	757.53454024993	694.017275081292	0.560478941621097	1.31156205490098e-05	0.00105401229942741	CLK3	15	74598500	74645414	+	20443	protein_coding	CDC like kinase 3 [Source:HGNC Symbol;Acc:HGNC:2071]	-	1039	1017	1013	657	727	759	35.3854968913892	35.3896651988736	33.6971409283225	22.3297567112849	26.104684164202	24.5181748998806
ENSG00000117000	1232.32415903948	1043.85100638416	1042.16149431063	812.973828221229	653.334465937697	662.928227185687	0.640026027484833	1.33647946844388e-05	0.00106806984186474	RLF	1	40161373	40240921	+	6246	protein_coding	rearranged L-myc fusion [Source:HGNC Symbol;Acc:HGNC:10025]	zf-C2H2	1185	1016	1082	820	627	725	10.3382279547956	9.05664222896777	9.21995650762184	7.13921526037382	5.76726059914162	5.99932476075575
ENSG00000139146	1785.57011060825	1585.29734532554	1625.84898557888	1168.89773594247	1096.18478176469	1220.7023217833	0.519157832465523	1.34664963484716e-05	0.00107025165730809	SINHCAF	12	31280584	31327058	-	5748	protein_coding	SIN3-HDAC complex associated factor [Source:HGNC Symbol;Acc:HGNC:30702]	-	1717	1543	1688	1179	1052	1335	56.8766654048488	52.2246463273166	54.614772828136	38.9750344063397	36.7412436378712	41.9451458575272
ENSG00000166483	2639.35756594278	2212.01891411918	2492.71159637331	1701.2964502776	1691.16720608753	1756.53120610166	0.512225962177482	1.43856032471023e-05	0.00113701594895366	WEE1	11	9573681	9593457	+	9239	protein_coding	WEE1 G2 checkpoint kinase [Source:HGNC Symbol;Acc:HGNC:12761]	-	2538	2153	2588	1716	1623	1921	74.3946939590263	64.4822412093284	74.0949268737174	50.196853864497	50.1583388427463	53.4089845095525
ENSG00000167772	2955.49810969637	1091.11197714564	1536.27318246346	178.457669609538	31.2600222936697	235.911010501941	3.64655466416963	1.60994103709602e-05	0.00126551922506155	ANGPTL4	19	8363289	8374373	+	2482	protein_coding	angiopoietin like 4 [Source:HGNC Symbol;Acc:HGNC:16039]	-	2842	1062	1595	180	30	258	141.04297731331	53.851482095744	77.3146757445369	8.91474180653636	1.56972266679908	12.1446138729547
ENSG00000135766	2071.55251038535	1406.52758635818	1316.66798772887	1034.06305223749	905.4986457733	822.945385471887	0.795446744739436	1.71257188402329e-05	0.00133887752998234	EGLN1	1	231363751	231425044	-	7265	protein_coding	egl-9 family hypoxia inducible factor 1 [Source:HGNC Symbol;Acc:HGNC:1232]	-	1992	1369	1367	1043	869	900	27.3901868734873	19.2333466699748	18.3589582309679	14.3119509956412	12.5979453208709	11.7377480348786
ENSG00000116679	2140.18828633185	1848.3149217373	1783.8106168792	1374.12405599344	1296.24892444417	1334.08590822609	0.527355649546428	1.84644506860731e-05	0.00143573580064411	IVNS1ABP	1	185296388	185317329	-	7929	protein_coding	influenza virus NS1A binding protein [Source:HGNC Symbol;Acc:HGNC:16951]	-	2058	1799	1852	1386	1244	1459	54.4916217769227	48.6699922065594	47.8959954022418	36.6232148093014	34.7279401887408	36.6417550369209
ENSG00000115641	4299.09542064911	3508.61337283651	4322.75488582821	2849.37412476562	2535.18780801661	2881.22323291324	0.553338543484436	1.96942011162935e-05	0.00152312410246173	FHL2	2	105357712	105438513	-	6626	protein_coding	four and a half LIM domains 2 [Source:HGNC Symbol;Acc:HGNC:3703]	-	4134	3415	4488	2874	2433	3151	137.107951567741	115.725383421964	145.384757482069	95.123496352472	85.0762934197144	99.1236271058821
ENSG00000121578	433.653311661993	386.307065354766	358.303212461696	200.269162561815	259.458185037459	244.14046435666	0.743073676521269	1.98860752331852e-05	0.00152973899587898	B4GALT4	3	119211732	119241103	-	7145	protein_coding	beta-1,4-galactosyltransferase 4 [Source:HGNC Symbol;Acc:HGNC:927]	-	417	376	372	202	249	267	18.5040767760397	17.0476673293765	16.1230857810496	8.94523196580953	11.6494385599403	11.2377467321877
ENSG00000177150	680.118143469888	630.83121842507	522.043927833977	343.035298249445	432.430308395765	314.548014002588	0.750618833712992	2.11936844556283e-05	0.00162165505794794	FAM210A	18	13663347	13726663	-	4681	protein_coding	family with sequence similarity 210 member A [Source:HGNC Symbol;Acc:HGNC:28346]	-	654	614	542	346	415	344	18.0078426690791	17.2742046609227	14.5766284451904	9.50755637032624	12.0477602759026	8.98419136432826
ENSG00000143333	396.215615691174	402.745663880501	372.750922641603	269.669367409969	234.450167202523	187.448671135263	0.761838989507291	2.21999469464905e-05	0.00168966262870511	RGS16	1	182598623	182604408	-	2427	protein_coding	regulator of G protein signaling 16 [Source:HGNC Symbol;Acc:HGNC:9997]	-	381	392	387	272	225	205	8.55430898104968	8.99273456016307	8.48681587765204	6.09449509905444	5.32619124890416	4.36566523360157
novel.222	113.353023911648	56.5076824322131	60.6803827556099	32.7172394284153	18.7560133762018	17.3732914710732	1.74396796032569	2.29149133065416e-05	0.00173490014691895	-	2	110285857	110287503	-	1647	-	PF13900:Putative domain of unknown function	-	109	55	63	33	18	19	3.6063064806828	1.85927904285369	2.03587233935458	1.08957955413222	0.62788906671963	0.59624719272904
ENSG00000076641	792.431231382347	452.061459457705	380.456368070887	281.566545383938	206.31614713822	277.058279775535	1.08586439822765	2.33496556876111e-05	0.0017585591469439	PAG1	8	80967810	81112068	-	11023	protein_coding	phosphoprotein membrane anchor with glycosphingolipid microdomains 1 [Source:HGNC Symbol;Acc:HGNC:30043]	-	762	440	395	284	198	303	13.5032896891106	7.96678395728135	6.83684237167227	5.02240608313613	3.69933860870229	5.09288481483428
ENSG00000131188	359.817855719543	226.030729728853	207.083845912002	149.706156172446	122.956087688434	106.982900111345	1.06262475502166	2.51274184107836e-05	0.00188259330124543	PRR7	5	177446445	177456286	+	1772	protein_coding	proline rich 7, synaptic [Source:HGNC Symbol;Acc:HGNC:28130]	-	346	220	215	151	118	117	14.7759413282251	9.59947518363643	8.96791280697557	6.43524191065881	5.31294533963311	4.73916176339273
ENSG00000274615	2.07987199837886	0	0.963180678660474	42.631554406723	8.33600594497859	21.9452102792503	-4.58962108278058	2.55186325407488e-05	0.00190199756009675	AC233968.1	17	38078262	38124770	+	1300	unprocessed_pseudogene	aminopeptidase puromycin sensitive pseudogene [Source:NCBI gene;Acc:440434]	-	2	0	1	43	8	24	0.0838332642721888	0	0.0409411690221854	1.79872059681114	0.35354984372213	0.954188624866133
ENSG00000178150	255.8242558006	249.661215109596	224.42109812789	154.6633136616	140.670100321514	106.982900111345	0.861046790033147	2.6889904778158e-05	0.00199387257852476	ZNF114	19	48270102	48287608	+	2993	protein_coding	zinc finger protein 114 [Source:HGNC Symbol;Acc:HGNC:12894]	zf-C2H2	246	243	233	156	135	117	11.1244306698116	11.2278010986035	10.291352777444	7.04005668307054	6.43651427108235	5.01839868057188
ENSG00000006432	2170.34643030834	2147.2919324241	2030.38487061628	1407.83272691969	1178.50284047135	1619.37364185635	0.593441194702359	2.80032553407845e-05	0.00206577860552402	MAP3K9	14	70722526	70809534	-	12386	protein_coding	mitogen-activated protein kinase kinase kinase 9 [Source:HGNC Symbol;Acc:HGNC:6861]	-	2087	2090	2108	1420	1131	1771	21.3927792792396	21.8895481896239	21.1051880339347	14.5258640948491	12.2231079576902	17.2186831501544
ENSG00000196449	378.536703704953	501.377255034909	334.223695495184	214.149203531446	263.626188009948	183.791136088721	0.877089636486401	2.90688704553987e-05	0.00213246578596095	YRDC	1	37802944	37808185	-	1826	protein_coding	yrdC N6-threonylcarbamoyltransferase domain containing [Source:HGNC Symbol;Acc:HGNC:28905]	-	364	488	347	216	253	201	10.8625138700985	14.8797122452161	10.1142176045498	6.43267459161682	7.96019602958712	5.68933661184558
ENSG00000157502	257.904127798979	181.85199619094	205.157484554681	106.083170267892	80.234057220419	131.671261675502	1.01670867199654	2.9203737214759e-05	0.00213246578596095	MUM1L1	X	106168305	106208956	+	4343	protein_coding	MUM1 like 1 [Source:HGNC Symbol;Acc:HGNC:26583]	-	248	177	213	107	77	144	3.2595084902742	2.37694674952271	2.73434869808084	1.40343752463248	1.06700251316285	1.79514502507377
ENSG00000111859	13654.3596693572	13022.4522696055	15514.9143718629	9695.20861728707	7817.08957490368	10541.0160041332	0.588741036446954	3.08750651215085e-05	0.00224312026147929	NEDD9	6	11183298	11382348	-	10359	protein_coding	neural precursor cell expressed, developmentally down-regulated 9 [Source:HGNC Symbol;Acc:HGNC:7733]	-	13130	12675	16108	9779	7502	11528	421.611664072478	415.854695418404	505.200032876943	313.365519604789	253.979832490015	351.106177757165
ENSG00000142178	569.884927555809	857.889360561781	539.381180049865	409.461208604107	345.944246716612	358.438434561089	0.820269484980892	3.23572268970087e-05	0.00233898848700236	SIK1	21	43414483	43427189	-	5268	protein_coding	salt inducible kinase 1 [Source:HGNC Symbol;Acc:HGNC:11142]	-	548	835	560	413	332	392	25.0936207846669	39.0674439616397	25.046362225337	18.8730328010143	16.0285832510999	17.0257186005526
ENSG00000139211	3399.55078135025	2841.82272013639	2841.3830020484	2256.49808906282	1997.5154245655	2066.50730129607	0.52298762620928	3.32317283376691e-05	0.00239019206068685	AMIGO2	12	47075707	47079951	-	3956	protein_coding	adhesion molecule with Ig like domain 2 [Source:HGNC Symbol;Acc:HGNC:24073]	-	3269	2766	2950	2276	1917	2260	55.2179515154248	47.7378984736647	48.6699885927096	38.3659979371445	34.1398622729356	36.2084906470435
ENSG00000072274	2491.68665405788	3050.38743893165	2147.89291341286	5911.90602156486	3864.7807562407	3688.62409443733	-0.8082402852833	3.42420673860869e-05	0.00245060765845204	TFRC	3	196027183	196082189	-	7887	protein_coding	transferrin receptor [Source:HGNC Symbol;Acc:HGNC:11763]	-	2396	2969	2230	5963	3709	4034	90.1048487077342	114.082044552972	81.9105928194034	223.787089643544	147.059289292184	143.89107391658
ENSG00000084112	1809.48863858961	1797.97171375224	1579.61631300318	1179.80348241861	1102.43678622342	1310.31193042357	0.529388647691022	3.65421068068089e-05	0.00260226834859379	SSH1	12	108778192	108857590	-	14537	protein_coding	slingshot protein phosphatase 1 [Source:HGNC Symbol;Acc:HGNC:30579]	-	1740	1750	1640	1190	1058	1433	32.415528851913	33.3109993551828	29.8415631983929	22.1237985550931	20.7808741476674	25.321338878392
ENSG00000115548	1714.85446266337	1126.04399901283	1290.66210940503	953.757100913198	738.778526873728	784.541267483199	0.737903502467583	3.75230419287054e-05	0.00265896038494792	KDM3A	2	86440647	86492716	+	13423	protein_coding	lysine demethylase 3A [Source:HGNC Symbol;Acc:HGNC:20815]	-	1649	1096	1340	962	709	858	35.9426737240582	24.408777538936	28.5278065746588	20.9253951476467	16.2933445479344	17.7383665362614
ENSG00000198959	4380.21042858589	4676.78128057153	4296.74900750437	3244.9552924001	3111.41421896326	3468.25760788319	0.442620162185841	4.16919776878823e-05	0.00293989754431464	TGM2	20	38127387	38166578	-	8036	protein_coding	transglutaminase 2 [Source:HGNC Symbol;Acc:HGNC:11778]	-	4212	4552	4461	3273	2986	3793	95.6327962184994	105.600626670123	98.9292172959833	74.1606227458501	71.4796762166961	81.6841786519517
ENSG00000007944	488.769919619033	405.827901104076	498.927591546125	665.250535044444	712.72850829567	717.791252883813	-0.588513978532969	4.19685505531404e-05	0.00294496390100939	MYLIP	6	16129125	16148248	+	3033	protein_coding	myosin regulatory light chain interacting protein [Source:HGNC Symbol;Acc:HGNC:21155]	-	470	395	518	671	684	785	11.4796334536771	9.85764125760244	12.3575899684176	16.3554144725836	17.614103599155	18.1859683937675
ENSG00000142867	1161.6085110946	1339.74577984738	1085.50462485035	850.648225138798	835.684595984104	758.024138395772	0.553388295036033	4.54485884962945e-05	0.00315834756289467	BCL10	1	85265776	85276904	-	4618	protein_coding	B cell CLL/lymphoma 10 [Source:HGNC Symbol;Acc:HGNC:989]	-	1117	1304	1127	858	802	829	36.6008066896108	43.6576973595183	36.0690960519566	28.0565097216176	27.7067849567568	25.7649098270754
ENSG00000065600	210.067071836265	198.290594716675	228.273820842532	116.98891674403	132.334094376535	119.784272774241	0.787666465006285	4.53718755712925e-05	0.00315834756289467	TMEM206	1	212363931	212414901	-	2914	protein_coding	transmembrane protein 206 [Source:HGNC Symbol;Acc:HGNC:25593]	-	202	193	237	118	127	131	8.59274597887462	8.38848752581	9.84697437606193	5.00923587224424	5.69585081952808	5.28552962577096
ENSG00000125266	1762.69151862609	1897.6307173145	1441.88147595473	1196.65781788174	1121.19279959962	1137.49339947448	0.562067390047452	4.759605760537e-05	0.00329167927237138	EFNB2	13	106489731	106535662	-	5019	protein_coding	ephrin B2 [Source:HGNC Symbol;Acc:HGNC:3227]	-	1695	1847	1497	1207	1076	1244	20.8447977684234	23.2081556877056	17.981405785167	14.8130375759389	13.951295458094	14.5105868138636
ENSG00000133794	497.089407612548	535.281864494237	429.578582682571	278.592250890445	348.028248202856	287.116501153525	0.678531067282484	4.79677755452619e-05	0.00330151412066312	ARNTL	11	13276652	13387266	+	6726	protein_coding	aryl hydrocarbon receptor nuclear translocator like [Source:HGNC Symbol;Acc:HGNC:701]	bHLH	478	521	446	281	334	314	20.097990130686	22.3824800230807	18.3161186721166	11.7907090513765	14.8062637098909	12.522498606943
ENSG00000153094	924.503103279405	707.887149014452	951.622510516548	1530.7702326507	1139.94881297582	1463.01401861669	-0.677908301087154	5.0576093334456e-05	0.00346446239341023	BCL2L11	2	111119378	111168447	+	6658	protein_coding	BCL2 like 11 [Source:HGNC Symbol;Acc:HGNC:994]	-	889	689	988	1544	1094	1600	23.1231750642885	18.3109416366816	25.1001610940787	40.0776153845738	30.0011090537956	39.4731968918369
ENSG00000167695	1386.23468691951	1364.40367763598	1017.11879666546	813.965259719059	866.944618277774	615.380271580645	0.714771333394022	5.32860672847094e-05	0.00363279657768031	FAM57A	17	732412	742972	+	2740	protein_coding	family with sequence similarity 57 member A [Source:HGNC Symbol;Acc:HGNC:29646]	-	1333	1328	1056	821	832	673	53.0586792028035	54.0094942691316	41.0548114197635	32.6120660637799	34.9159524260278	25.4084376642129
ENSG00000131746	5623.97388361645	7018.25415808087	5612.45381455458	4384.11008340765	3311.47836164275	4270.17216683746	0.609232408105078	5.44954494902072e-05	0.00368036169444428	TNS4	17	40475828	40501597	-	4847	protein_coding	tensin 4 [Source:HGNC Symbol;Acc:HGNC:24352]	-	5408	6831	5827	4422	3178	4670	160.332258198911	206.925618542241	168.73419448311	130.8313538835	99.3373112318831	131.322069767009
ENSG00000105137	475.25075162957	382.197415723333	357.340031783036	285.532271375261	172.972123358306	130.756877913867	1.04446544762878	5.44877064042163e-05	0.00368036169444428	SYDE1	19	15107403	15114988	+	3965	protein_coding	synapse defective Rho GTPase homolog 1 [Source:HGNC Symbol;Acc:HGNC:25824]	-	457	372	371	288	166	143	11.0531163568814	9.19299940355701	8.76428132241458	6.95136191998361	4.23302575872369	3.28050868032649
ENSG00000176826	247.504767807085	156.16668599448	92.4653451514055	72.374499341646	68.7720490460734	31.0890478956046	1.52881105278159	6.13097844201651e-05	0.00412122078917792	FKBP9P1	7	55681074	55713252	-	3458	transcribed_unprocessed_pseudogene	FK506 binding protein 9 pseudogene 1 [Source:HGNC Symbol;Acc:HGNC:23568]	-	238	152	96	73	66	34	6.57991171126718	4.29370741851541	2.59231755148084	2.01407129703229	1.92380622725512	0.891576552069235
ENSG00000143384	8579.47199331281	8867.59649222603	7826.80619479501	5890.09452861259	6140.51037921986	6588.13500258328	0.440813583662896	6.36775697728797e-05	0.00426047367992034	MCL1	1	150574551	150579738	-	4371	protein_coding	MCL1, BCL2 family apoptosis regulator [Source:HGNC Symbol;Acc:HGNC:6943]	-	8250	8631	8126	5941	5893	7205	184.093316813928	196.784524077724	177.106601685734	132.297761893144	138.64199415289	152.494672311095
ENSG00000050820	4807.62412425274	4882.26376214322	4807.23476719443	3544.36760474499	3787.67270124965	3688.62409443733	0.395574511560478	6.97037420362418e-05	0.00464207559810805	BCAR1	16	75228187	75268053	-	9178	protein_coding	BCAR1, Cas family scaffold protein [Source:HGNC Symbol;Acc:HGNC:971]	-	4623	4752	4991	3575	3635	4034	130.323211316458	136.873717134668	137.422962734943	100.573322269033	108.038009991524	107.862475998512
ENSG00000115758	1056.57497517646	1547.28308623478	1305.10981958494	755.470801347044	905.4986457733	830.260455564971	0.650113127313399	7.0713958280202e-05	0.00468765110534887	ODC1	2	10439968	10448504	-	2968	protein_coding	ornithine decarboxylase 1 [Source:HGNC Symbol;Acc:HGNC:8109]	-	1016	1506	1355	762	869	908	38.4735842427752	58.2692813301094	50.1166568676718	28.7960409069787	34.6946888857619	32.6130487836456
ENSG00000010818	1658.69791870714	1202.07251719435	1187.60177678836	902.202663025998	641.872457763352	894.267318879451	0.73084604100225	7.24675000132276e-05	0.00478185774169853	HIVEP2	6	142751467	142956698	-	10682	protein_coding	human immunodeficiency virus type I enhancer binding protein 2 [Source:HGNC Symbol;Acc:HGNC:4921]	zf-C2H2	1595	1170	1233	910	616	978	14.4040664126934	10.7958300623395	10.8758037496952	8.20114878489946	5.8651540199843	8.37721948993759
ENSG00000068971	576.124543550945	463.362995944148	383.345910106869	287.515134370922	289.676206588006	287.116501153525	0.718526782500635	7.53827574878893e-05	0.00495151126238944	PPP2R5B	11	64917553	64934473	+	3376	protein_coding	protein phosphatase 2 regulatory subunit B'beta [Source:HGNC Symbol;Acc:HGNC:9310]	-	554	451	398	290	278	314	28.004043102426	23.293420394579	19.6502419778096	14.6291078439358	14.8159686365002	15.0548777315382
ENSG00000146242	6556.79647488937	5723.71452417926	4891.03148623789	4290.91552261156	3813.72271982771	3278.06578546302	0.593202043601625	8.17753179427334e-05	0.00532279614753945	TPBG	6	82363206	82370828	+	6904	protein_coding	trophoblast glycoprotein [Source:HGNC Symbol;Acc:HGNC:12004]	-	6305	5571	5078	4328	3660	3585	80.8018991776806	72.9483354277101	63.562801783409	55.351908627941	49.4529091142373	43.5774937890857
ENSG00000265763	1112.73151913269	1053.09771805488	1312.81526501423	1706.25360776675	1561.95911394036	1720.87023939788	-0.520089014904668	8.16442030480587e-05	0.00532279614753945	ZNF488	10	47365496	47384273	-	3496	protein_coding	zinc finger protein 488 [Source:HGNC Symbol;Acc:HGNC:23535]	zf-C2H2	1070	1025	1363	1721	1499	1882	16.9790434773755	16.6187769268254	21.1251186343653	27.2533054627837	25.0787194402051	28.3260275868458
ENSG00000212724	12.4792319902732	49.3157955772042	28.8954203598142	0	7.29400520185627	2.74315128490629	3.19312392703457	8.51920746105326e-05	0.00552021618591222	KRTAP2-3	17	41059240	41060114	-	875	protein_coding	keratin associated protein 2-3 [Source:HGNC Symbol;Acc:HGNC:18906]	-	12	48	30	0	7	3	0.747313670083512	3.05427873271358	1.82480639070312	0	0.459614796838769	0.17720645890371
ENSG00000078401	100.873791921375	181.85199619094	162.77753469362	30.7343764327538	87.5280624222752	51.2054906515841	1.39782042230541	9.88749199691337e-05	0.00635926022908944	EDN1	6	12290363	12297194	+	2033	protein_coding	endothelin 1 [Source:HGNC Symbol;Acc:HGNC:3176]	-	97	177	169	31	84	56	2.59994457076316	4.84742804895285	4.42438506353868	0.829206923569122	2.37380982135124	1.42369511170386
ENSG00000111912	2983.57638167448	3643.20439826596	2381.94581832735	1728.06510071903	2205.91557318996	1676.97981883938	0.683176418529356	9.90249768033392e-05	0.00635926022908944	NCOA7	6	125781161	125932030	+	7820	protein_coding	nuclear receptor coactivator 7 [Source:HGNC Symbol;Acc:HGNC:21081]	-	2869	3546	2473	1743	2117	1834	69.1754260522086	87.3586222154043	58.2397187121345	41.939915623733	53.8166219528581	41.9427824374232
ENSG00000181744	267.263551791684	307.196309949668	303.401913778049	165.569060137738	191.728136734508	191.106206181805	0.67889775648917	0.000102240863143503	0.00653659918364129	C3orf58	3	143971798	144048719	+	5487	protein_coding	chromosome 3 open reading frame 58 [Source:HGNC Symbol;Acc:HGNC:28490]	-	257	299	315	167	184	209	8.24269970374876	9.7983577771997	9.86780972017948	5.3451721473329	6.22197782654014	6.35798139533374
ENSG00000271254	56.1565439562293	56.5076824322131	60.6803827556099	109.057464761384	98.9900705966208	145.387018100033	-1.02953233261923	0.000121122552312961	0.00770950404876963	AC240274.1	KI270711.1	4612	29626	-	4520	protein_coding	neuroblastoma breakpoint family member 1 [Source:NCBI gene;Acc:102724250]	-	54	55	63	110	95	159	1.11081448695879	1.15599569029068	1.26579152242997	2.25813203178026	2.06037210738406	3.10228370391075
ENSG00000043039	1709.65478266743	1225.7030025751	980.517930876362	832.802458177844	801.298571461067	500.16791761458	0.875919014557783	0.000127917752640909	0.00807060031464682	BARX2	11	129375940	129452279	+	3660	protein_coding	BARX homeobox 2 [Source:HGNC Symbol;Acc:HGNC:956]	Homeobox	1644	1193	1018	840	769	547	45.2217194352655	33.5298377514659	27.3506022634832	23.0586254501223	22.3021061817904	14.2714860159496
ENSG00000070495	633.321023506364	835.286287588896	651.11013877448	442.178448032522	510.580364129939	347.465829421464	0.706089299945318	0.000127660417980476	0.00807060031464682	JMJD6	17	76712832	76726799	-	5969	protein_coding	jumonji domain containing 6, arginine demethylase and lysine hydroxylase [Source:HGNC Symbol;Acc:HGNC:19355]	-	609	813	676	446	490	380	14.2121617396771	19.3855954093872	15.408607852975	10.3869150145023	12.0562767907386	8.41129872740667
ENSG00000127329	386.856191698469	273.29170049034	231.163362878514	175.483375116046	164.636117413327	155.445239478023	0.846346556081265	0.000128517900471783	0.00807305676107682	PTPRB	12	70515866	70637440	-	14542	protein_coding	protein tyrosine phosphatase, receptor type B [Source:HGNC Symbol;Acc:HGNC:9665]	-	372	266	240	177	158	170	4.25233549423437	3.10679049996104	2.67959822423366	2.01914133176365	1.90421485998861	1.84319003999209
ENSG00000185361	952.58137525752	1069.53631658062	1051.79330109724	1626.93908794029	1733.88923655555	1246.30506710909	-0.583323796126119	0.000129277600884189	0.00808547082051763	TNFAIP8L1	19	4639518	4655568	+	6667	protein_coding	TNF alpha induced protein 8 like 1 [Source:HGNC Symbol;Acc:HGNC:28279]	-	916	1041	1092	1641	1664	1363	14.1200355156043	16.3959579246846	16.4413249063351	25.2439765085176	27.0438126569912	19.9284161291879
ENSG00000248323	126.872191901111	57.5350948400716	60.6803827556099	36.6829654197384	23.9660170918135	23.7739778025212	1.53691611140977	0.000129924842487737	0.00808886481413996	LUCAT1	5	91054834	91314547	-	16538	antisense	lung cancer associated transcript 1 [Source:HGNC Symbol;Acc:HGNC:48498]	-	122	56	63	37	23	26	5.14549369720168	2.41324267774389	2.59526450690169	1.55731983416041	1.02274964466831	1.04010498969541
ENSG00000276023	1008.73791921375	1137.34553549927	1144.25864624864	700.942068966352	832.558593754737	781.798116198293	0.507315178475863	0.000130456491962494	0.00808886481413996	DUSP14	17	37489831	37513501	+	2499	protein_coding	dual specificity phosphatase 14 [Source:HGNC Symbol;Acc:HGNC:17007]	-	970	1107	1188	707	799	855	29.8964214500085	34.8610805226561	35.763315292909	21.7458184327202	25.9638166483439	24.9948307065118
ENSG00000019186	568.844991556619	735.627284026629	678.079197776974	397.564030630137	451.186321771966	465.421334672434	0.593143711087548	0.000137844765158658	0.00851028732535319	CYP24A1	20	54153449	54173973	-	3972	protein_coding	cytochrome P450 family 24 subfamily A member 1 [Source:HGNC Symbol;Acc:HGNC:2602]	-	547	716	704	401	433	509	21.3058735610985	28.4951397731275	26.7829577477513	15.587097879177	17.7817375832011	18.804700174944
ENSG00000175874	1367.5158389341	1120.90693697354	1166.41180185783	771.333705312337	900.288642057688	871.407724838565	0.523172092464581	0.000147536640923191	0.00906972042598334	CREG2	2	101345551	101387595	-	7150	protein_coding	cellular repressor of E1A stimulated genes 2 [Source:HGNC Symbol;Acc:HGNC:14272]	-	1315	1091	1211	778	864	953	26.6579176475645	22.5980502481453	23.9783044611706	15.7394277029242	18.4666659444148	18.3244092160629
ENSG00000168389	111.273151913269	234.25002899172	56.827660040968	30.7343764327538	62.5200445873394	20.1164427559795	1.83159682495044	0.00014970709239004	0.00916398520864137	MFSD2A	1	39955112	39969968	+	4007	protein_coding	major facilitator superfamily domain containing 2A [Source:HGNC Symbol;Acc:HGNC:25897]	-	107	228	59	31	60	22	3.92633234352238	8.54838113322613	2.11460448754318	1.13520382196365	2.32128685272106	0.765706921188872
ENSG00000186352	54.0766719578505	47.2609707614874	76.0912736141774	23.7943559479384	25.0080178349358	14.6301401861669	1.49157007697291	0.000157020457603413	0.00957092916366564	ANKRD37	4	185396021	185400628	+	2580	protein_coding	ankyrin repeat domain 37 [Source:HGNC Symbol;Acc:HGNC:29593]	-	52	46	79	24	24	16	3.38134168544151	3.05625295822697	5.01749171668072	1.5574202869653	1.64539903402901	0.986829922295921
ENSG00000198142	1794.92953460096	2034.27656755967	1475.59279970785	1140.14622250538	1089.93277730595	1320.37015180156	0.578813214407765	0.000158145787863475	0.00959884876968814	SOWAHC	2	109614334	109618990	+	4657	protein_coding	sosondowah ankyrin repeat domain family member C [Source:HGNC Symbol;Acc:HGNC:26149]	-	1726	1980	1532	1150	1046	1444	20.1959500079383	23.6719718722097	17.5087893975917	13.4285835887594	12.9041517471911	16.0260797956365
ENSG00000115616	217.346623830591	257.880514372464	248.500615094402	81.2973828221229	130.250092890291	163.674693332742	0.946060836475862	0.000161372628359257	0.0097535515081845	SLC9A2	2	102619707	102711318	+	5984	protein_coding	solute carrier family 9 member A2 [Source:HGNC Symbol;Acc:HGNC:11072]	-	209	251	258	82	125	179	5.34432142251377	6.55791458110648	6.44376728767761	2.09251705848404	3.37000525603274	4.34146122724756
ENSG00000144136	2150.58764632375	3973.00378118851	2005.34217297111	1304.72385114529	1702.62921426188	1458.44209980851	0.864157820342105	0.000166398026727758	0.0100152117760619	SLC20A1	2	112645857	112663827	+	5577	protein_coding	solute carrier family 20 member 1 [Source:HGNC Symbol;Acc:HGNC:10946]	-	2068	3867	2082	1316	1634	1595	91.4680794112632	174.758757389373	89.9442922690317	58.0876471803176	76.1983135181158	66.9138972422865
ENSG00000206075	5827.80133945758	6740.8528079591	5007.5763483558	3828.90844462242	4369.10911591191	4097.35363588836	0.515483318993124	0.000175537551340785	0.0105212819834883	SERPINB5	18	63476761	63505085	+	3939	protein_coding	serpin family B member 5 [Source:HGNC Symbol;Acc:HGNC:8949]	-	5604	6561	5199	3862	4193	4481	301.750047863513	360.964929588008	273.427943745301	207.524970777416	238.039135763953	228.855195834679
ENSG00000112983	900.584575298048	782.888254788117	1189.52813814569	1511.93303419192	1398.36499727016	1491.35991522739	-0.615133116855285	0.000180269258022276	0.0107600550898358	BRD8	5	138139766	138178986	-	7046	protein_coding	bromodomain containing 8 [Source:HGNC Symbol;Acc:HGNC:19874]	-	866	762	1235	1525	1342	1631	32.6121247123809	29.3198621434689	45.4257407499093	57.3112547721524	53.2829178781642	58.2574908230725
ENSG00000129911	1200.0861430646	1511.32365195974	1087.43098620768	799.093787251598	945.094674011948	730.592625546709	0.618568701195429	0.000182279067248896	0.0108350594313031	KLF16	19	1852399	1863568	-	2955	protein_coding	Kruppel like factor 16 [Source:HGNC Symbol;Acc:HGNC:16857]	zf-C2H2	1154	1471	1129	806	907	799	44.4091324368424	57.839549697563	42.4359843035745	30.9535448912547	36.80001948559	29.1641868128664
ENSG00000180739	271.423295788442	276.373937713915	242.721531022439	409.461208604107	502.24435818496	352.037748229641	-0.676119956105934	0.000184164412575952	0.0109020784975517	S1PR5	19	10512742	10517931	-	2806	protein_coding	sphingosine-1-phosphate receptor 5 [Source:HGNC Symbol;Acc:HGNC:14299]	-	261	269	252	413	482	385	8.37099074972151	8.81524495674488	7.89424777614358	13.2188987835239	16.2988766977845	11.7120709914043
ENSG00000132661	713.39609544395	942.137178006172	724.311870352676	478.86141345226	599.150427295336	430.674751730288	0.658319619043177	0.000206063439888597	0.0121484532081864	NXT1	20	23350736	23354777	+	1123	protein_coding	nuclear transport factor 2 like export factor 1 [Source:HGNC Symbol;Acc:HGNC:15913]	-	686	917	752	483	575	471	33.2869568468112	45.463729930266	35.6403266572471	23.3886943763117	29.4165748199346	21.6774152198551
ENSG00000160888	950.501503259141	1001.72709766196	1140.405923534	667.233398040106	770.038549167398	742.479614447969	0.505013000728799	0.000208767416633805	0.0122576297480705	IER2	19	13150415	13154908	+	3072	protein_coding	immediate early response 2 [Source:HGNC Symbol;Acc:HGNC:28871]	-	914	975	1184	673	739	812	23.6829968160282	25.8131394025031	29.9651199994997	17.4026103368396	20.1887384013226	19.956441440971
ENSG00000172081	3315.31596541591	2742.16371657412	2438.77347836832	2087.95473443159	1997.5154245655	1622.11679314125	0.57403850747718	0.000219878212175382	0.012857512529036	MOB3A	19	2071038	2096673	-	4149	protein_coding	MOB kinase activator 3A [Source:HGNC Symbol;Acc:HGNC:29802]	-	3188	2669	2532	2106	1917	1774	185.004568929531	158.255373522608	143.516455754447	121.963921290575	117.289878266763	97.6459800615139
ENSG00000076604	2610.23935796547	2557.22948315961	2708.46406839325	1927.34283178301	2098.58949664836	1965.01070375454	0.394824700391819	0.000228497838776545	0.0133074551044559	TRAF4	17	28743984	28750958	+	4596	protein_coding	TNF receptor associated factor 4 [Source:HGNC Symbol;Acc:HGNC:12034]	-	2510	2489	2812	1944	2014	2149	162.246703036864	164.389019746159	177.53800412515	125.402816415932	137.257443777177	131.757451625569
ENSG00000004468	574.044671552566	393.498952209775	396.830439608115	312.300921816692	271.962193954927	203.907578844701	0.79231291194431	0.000234381882763867	0.0135950942885413	CD38	4	15778275	15853230	+	6855	protein_coding	CD38 molecule [Source:HGNC Symbol;Acc:HGNC:1667]	-	552	383	412	315	261	223	15.1152639300811	10.7157156647889	11.0191407679812	8.60787757852242	7.53514208385168	5.79186102070126
ENSG00000112984	1103.37209513999	1379.81486375386	1150.03773032061	1949.15432473529	2147.56353157511	1463.92840237832	-0.613728810120066	0.00024082397879015	0.013881669606623	KIF20A	5	138178719	138187715	+	3958	protein_coding	kinesin family member 20A [Source:HGNC Symbol;Acc:HGNC:9787]	-	1061	1343	1194	1966	2061	1601	41.9866453923856	54.3022164091631	46.1502415077968	77.6404739208917	85.9900232647698	60.0929794521267
novel.148	73.8354559424497	62.6721568793637	77.0544542928379	40.6486914110614	23.9660170918135	23.7739778025212	1.27416061994659	0.000241252513149513	0.013881669606623	-	16	14399407	14401341	+	1935	-	PF13900:Putative domain of unknown function	-	71	61	80	41	23	26	1.9994341840628	1.75519086303388	2.20045559602444	1.15223613737196	0.682890202021427	0.694478370380605
ENSG00000165030	785.151679388021	846.587824075339	837.004009755952	616.670391650737	605.40243175407	573.318618545415	0.459834774821499	0.000243725257297745	0.0139387874639393	NFIL3	9	91409045	91423862	-	2085	protein_coding	nuclear factor, interleukin 3 regulated [Source:HGNC Symbol;Acc:HGNC:7787]	TF_bZIP	755	824	869	622	581	627	19.7319781494373	22.0037466655325	22.1828482706776	16.2226922601248	16.0093643263384	15.5427487635569
ENSG00000167703	1440.31135887736	1512.3510643676	1367.71656369787	2046.3146115227	2064.20347212532	1774.81888133437	-0.4458353326421	0.00024504026548195	0.0139387874639393	SLC43A2	17	1569267	1628886	-	10606	protein_coding	solute carrier family 43 member 2 [Source:HGNC Symbol;Acc:HGNC:23087]	-	1385	1472	1420	2064	1981	1941	42.2332938785887	45.8626073462867	42.29289200613	62.8092698606689	63.6889278495805	56.1393433390392
ENSG00000167470	3907.0395489547	3863.07065354766	3737.14103320264	3071.45478027972	2848.83003169643	2947.97324751263	0.375754654974589	0.000245152118760976	0.0139387874639393	MIDN	19	1248553	1259140	+	4492	protein_coding	midnolin [Source:HGNC Symbol;Acc:HGNC:16298]	-	3757	3760	3880	3098	2734	3224	127.000634625247	129.866845412372	128.10623855329	104.509309994766	97.4400476548694	103.370434360498
ENSG00000103044	1367.5158389341	1162.00343328787	486.406242723539	365.838222699553	315.726225166064	218.537719030868	1.74455825781561	0.000268342213292464	0.0151972548748508	HAS3	16	69105564	69118719	+	5289	protein_coding	hyaluronan synthase 3 [Source:HGNC Symbol;Acc:HGNC:4820]	-	1315	1131	505	369	303	239	40.0987591699236	35.2381853998983	15.0407820162645	11.2289828384626	9.74141602141488	6.91257241526552
ENSG00000167565	734.194815427739	631.858630832929	709.864160172769	482.827139443583	434.514309882009	524.856279178737	0.52474555103244	0.000284631938633643	0.0160565899499802	SERTAD3	19	40440844	40444705	-	2218	protein_coding	SERTA domain containing 3 [Source:HGNC Symbol;Acc:HGNC:17931]	-	706	615	737	487	417	574	39.0173275603524	34.7275131643318	39.782691724296	26.8590501872998	24.297587510366	30.0885544233903
novel.46	29.1182079773041	78.08334299724	30.8217817171352	12.8886094718	15.6300111468349	4.57191880817715	2.07047911347125	0.000287801262481186	0.0161719576593432	-	10	4247204	4256908	+	1246	-	-	-	28	76	32	13	15	5	1.2245308264477	3.39602621263799	1.36689617281133	0.567366793947298	0.691635428629769	0.207404563323631
ENSG00000108960	612.522303522575	485.966068917033	452.694918970423	388.641147149661	277.172197670538	302.661025101327	0.679070632537377	0.000307269921662109	0.0171987463934219	MMD	17	55392613	55421992	-	3270	protein_coding	monocyte to macrophage differentiation associated [Source:HGNC Symbol;Acc:HGNC:7153]	-	589	473	470	392	266	331	19.4048157355547	15.9221283064016	15.1239747717989	12.8881079853626	9.23953566801033	10.3432931600135
ENSG00000213347	246.464831807895	229.112966952428	219.605194734588	372.778243184368	408.464291303951	301.746641339692	-0.638747573221646	0.000329763754026254	0.0183862465180917	MXD3	5	177301461	177312757	-	5154	protein_coding	MAX dimerization protein 3 [Source:HGNC Symbol;Acc:HGNC:14008]	bHLH	237	223	228	376	392	330	9.80600938582437	9.42745725323869	9.21409453164447	15.5253240755291	17.1003227373574	12.9507377900396
ENSG00000053747	7277.47212232764	10343.9881223186	6826.06146966678	4733.09397064408	6137.38437699049	4964.18944191875	0.626630315302702	0.000339134679666537	0.0188357234247225	LAMA3	18	23689443	23956222	+	14678	protein_coding	laminin subunit alpha 3 [Source:HGNC Symbol;Acc:HGNC:6483]	-	6998	10068	7087	4774	5890	5429	106.666396977596	156.798767458277	105.509114494628	72.6181152573057	94.6549354328794	78.489243096943
ENSG00000095739	501.249151609306	549.665638204255	627.993802486629	737.62503438609	842.97860118596	820.202234186981	-0.515449448595814	0.000355723337180983	0.0196593923519827	BAMBI	10	28677342	28682939	+	2314	protein_coding	BMP and activin membrane bound inhibitor [Source:HGNC Symbol;Acc:HGNC:30251]	-	482	535	652	744	809	897	13.9632970209871	15.8358168499861	18.4485565460948	21.5091250477324	24.7094876822544	24.6473364224791
ENSG00000176170	455.491967644971	641.105342503655	369.861380605622	253.806463444676	348.028248202856	206.650730129607	0.860059490337066	0.00035669804684515	0.0196593923519827	SPHK1	17	76376584	76387860	+	4416	protein_coding	sphingosine kinase 1 [Source:HGNC Symbol;Acc:HGNC:11240]	-	438	624	384	256	334	226	16.1593299514503	23.5222888182918	13.837394431872	9.42536276580039	12.9918197481507	7.90850310273273
ENSG00000180340	353.578239724407	388.361890170483	449.805376934441	498.690043408876	696.056496405713	644.640551952978	-0.625516806079704	0.000358195538434295	0.0196665756502951	FZD2	17	44557459	44559570	+	2112	protein_coding	frizzled class receptor 2 [Source:HGNC Symbol;Acc:HGNC:4040]	-	340	378	467	503	668	705	8.77232547545158	9.96490975028622	11.7686475915572	12.9512794910017	18.171323643957	17.2528778939751
ENSG00000138386	1948.840062481	1870.91799471018	1385.05381591376	1287.86951568217	1153.49482263641	1080.80160625308	0.563277062859673	0.000367565980310731	0.0201043217747904	NAB1	2	190646746	190692766	+	4887	protein_coding	NGFI-A binding protein 1 [Source:HGNC Symbol;Acc:HGNC:7626]	-	1874	1821	1438	1299	1107	1182	74.2131534956055	73.6829483971884	55.6216725073208	51.3368623552423	46.2203470294802	44.3982025487312
ENSG00000136108	1293.68038299165	1542.14602419549	1434.17603052545	2066.14324147932	2330.95566236464	1727.27092572933	-0.519996112871956	0.000379651730548946	0.0206867050907068	CKAP2	13	52455429	52476628	+	4547	protein_coding	cytoskeleton associated protein 2 [Source:HGNC Symbol;Acc:HGNC:1990]	-	1244	1501	1489	2084	2237	1889	33.2129238071984	40.9461592619804	38.8289176267733	55.5256069286687	62.9690286947775	47.8360486298335
ENSG00000179674	129.991999898679	238.359678623154	130.029391619164	56.5115953763537	91.6960653947645	86.8664573553659	1.08362703153076	0.000387971210392567	0.0210602485339512	ARL14	3	160677159	160678452	+	1294	protein_coding	ADP ribosylation factor like GTPase 14 [Source:HGNC Symbol;Acc:HGNC:22974]	-	125	232	135	57	88	95	5.26387381925452	9.98226723887262	5.55268559767662	2.39540627985525	3.90708096230793	3.79450976207391
ENSG00000188910	3074.05081360396	2868.53544274071	2504.26976451723	1981.8715641637	2244.46960068549	1899.17507291679	0.463665932229642	0.000391388510457467	0.0211288859511226	GJB3	1	34781189	34786369	+	2387	protein_coding	gap junction protein beta 3 [Source:HGNC Symbol;Acc:HGNC:4285]	-	2956	2792	2600	1999	2154	2077	80.2577149838483	77.4539418703213	68.9492532610796	54.1631639834199	61.6598326102833	53.4878904252003
ENSG00000128965	62.3961599513659	172.605284520215	101.13397125935	19.8286299566153	64.6040460735841	25.602745325792	1.61616454772129	0.000392173274170992	0.0211288859511226	CHAC1	15	40952962	40956519	+	2058	protein_coding	ChaC glutathione specific gamma-glutamylcyclotransferase 1 [Source:HGNC Symbol;Acc:HGNC:28680]	-	60	168	105	20	62	28	2.37263955487327	6.78790175539574	4.05549315785799	0.789258708561274	2.58491631023256	1.05020760598474
ENSG00000127863	1120.01107112702	572.26871117714	978.591569519041	531.407282837291	401.170286102095	577.890537353592	0.821833620116252	0.000407011914078247	0.0217653025428089	TNFRSF19	13	23570370	23676104	+	5113	protein_coding	TNF receptor superfamily member 19 [Source:HGNC Symbol;Acc:HGNC:11915]	-	1077	557	1016	536	385	632	20.9747950871143	11.0836542273967	19.3263388293433	10.4173122983028	7.90527594634231	11.6744307569397
ENSG00000141580	3555.54118122867	3041.14072726093	2532.20200419839	2267.40383553896	2142.3535278595	1923.86343448095	0.527387906839928	0.000406913138679731	0.0217653025428089	WDR45B	17	82614562	82648553	-	3542	protein_coding	WD repeat domain 45B [Source:HGNC Symbol;Acc:HGNC:25072]	-	3419	2960	2629	2287	2056	2104	172.50634708824	152.596101808028	129.559845710299	115.154526407821	109.371298877374	100.690460136337
ENSG00000123685	34.3178879732513	13.3563613021595	18.300432894549	4.95715748915383	4.1680029724893	0.91438376163543	2.7332785220569	0.000411837306177148	0.0219417764791047	BATF3	1	212686418	212699985	-	2713	protein_coding	basic leucine zipper ATF-like transcription factor 3 [Source:HGNC Symbol;Acc:HGNC:28915]	TF_bZIP	33	13	19	5	4	1	1.36851104919212	0.550837464875332	0.769594273095875	0.206925133256742	0.174891475205011	0.0393342596501133
ENSG00000219481	120.632575905974	169.523047296639	125.213488225862	188.371984587846	266.752190239315	268.828825920816	-0.802110232090472	0.000418183330278064	0.022197664966974	NBPF1	1	16562319	16613562	-	12212	protein_coding	NBPF member 1 [Source:HGNC Symbol;Acc:HGNC:26088]	-	116	165	130	190	256	294	1.99087500035371	2.89344811046931	2.17923072905491	3.25423173347264	4.63233810987106	4.78596971684824
ENSG00000171612	181.988799858151	236.304853807437	181.077967588169	115.9974852462	133.376095119657	105.154132588074	0.758920470872791	0.000432815326450431	0.02288988408452	SLC25A33	1	9539482	9585179	+	3854	protein_coding	solute carrier family 25 member 33 [Source:HGNC Symbol;Acc:HGNC:29681]	-	175	230	188	117	128	115	2.47432117565166	3.3227036572317	2.59626925506542	1.65086954523223	1.90810502060724	1.54224182037587
ENSG00000154127	2590.48057398087	1780.50570281864	1706.75616258636	1504.9930137071	1181.62884270072	1229.84615939965	0.633838920133454	0.000439215845893775	0.023143296495172	UBASH3B	11	122655675	122814473	+	9011	protein_coding	ubiquitin associated and SH3 domain containing B [Source:HGNC Symbol;Acc:HGNC:29884]	-	2491	1733	1772	1518	1134	1345	87.2356232945466	62.0103887280226	60.6118746526391	53.0518805785124	41.8704353803956	44.6764891435956
ENSG00000153879	687.397695464215	797.272028498135	547.086625479149	411.444071599768	477.236340350024	451.705578247903	0.599776373174836	0.000441616344551249	0.0231848580889406	CEBPG	19	33373330	33382686	+	4411	protein_coding	CCAAT enhancer binding protein gamma [Source:HGNC Symbol;Acc:HGNC:1837]	C/EBP	661	776	568	415	458	494	9.05681719752224	10.8637963053837	7.60144812823277	5.67454585950384	6.61628039200894	6.42003954916846
ENSG00000197063	1412.23308689925	1212.34664127294	1239.61353343603	953.757100913198	748.156533561829	988.4488463279	0.521740490396191	0.000453477556845173	0.0237209987462466	MAFG	17	81918270	81927714	-	5220	protein_coding	MAF bZIP transcription factor G [Source:HGNC Symbol;Acc:HGNC:6781]	TF_bZIP	1358	1180	1287	962	718	1081	30.1916043953738	26.8048992887832	27.9472337376656	21.3437323007412	16.8300399903221	22.79547930308
ENSG00000175414	290.142143773852	214.72919324241	201.304761840039	155.65474515943	116.7040832297	140.815099291856	0.771634058535159	0.000456419666278639	0.0237883945631095	ARL10	5	176365468	176401865	+	11459	protein_coding	ADP ribosylation factor like GTPase 10 [Source:HGNC Symbol;Acc:HGNC:22042]	-	279	209	209	157	112	154	5.13273547459873	3.92859008021745	3.75547455210256	2.88239305473324	2.17238594049385	2.68721250700821
ENSG00000137193	3807.20569303251	2716.47840637766	2995.49191063407	2282.27530800642	2033.98545057478	2313.39091693764	0.521742610904939	0.000466994064304673	0.0242516592600098	PIM1	6	37170203	37175426	+	2977	protein_coding	Pim-1 proto-oncogene, serine/threonine kinase [Source:HGNC Symbol;Acc:HGNC:8986]	-	3661	2644	3110	2302	1952	2530	144.456066129844	106.596576275236	119.858903951264	90.6463341026393	81.20637974559	94.6876172817014
ENSG00000109046	1424.71231888952	1437.34995859393	1216.49719714818	962.679984393674	1009.69872008553	1031.42488312477	0.440960377200981	0.000472473624957279	0.0244479607734189	WSB1	17	27294076	27315926	+	8602	protein_coding	WD repeat and SOCS box containing 1 [Source:HGNC Symbol;Acc:HGNC:19221]	-	1370	1399	1263	971	969	1128	52.9833370009824	55.2818037864178	47.7085205234395	37.4754486829635	39.5108887630205	41.3775195027117
ENSG00000174574	1507.90719882468	1658.24362628349	1533.38364042747	1229.37505731015	1143.07481520519	1189.61327388769	0.399690051089055	0.000492707980403496	0.0253128724932296	AKIRIN1	1	38991223	39006059	+	2741	protein_coding	akirin 1 [Source:HGNC Symbol;Acc:HGNC:25744]	-	1450	1614	1592	1240	1097	1301	52.395790170118	59.590588255343	56.1882250718269	44.7155882126267	41.7935537244803	44.5904957238089
ENSG00000255690	172.629375865446	174.660109335932	190.709774374774	286.523702873092	244.870174633746	294.431571246609	-0.618597627279927	0.000492498597595012	0.0253128724932296	TRIL	7	28953358	28958292	-	4935	protein_coding	TLR4 interactor with leucine rich repeats [Source:HGNC Symbol;Acc:HGNC:22200]	-	166	170	198	289	235	322	1.8329501955358	1.91794985431925	2.13541173380153	3.18455893226807	2.73580236213553	3.37236878055525
novel.6	168.469631868688	231.167791768145	178.188425552188	94.1859922939228	130.250092890291	109.726051396252	0.790914658571141	0.000519709387348049	0.0266050517331021	-	1	94541829	94554449	+	1788	-	-	-	162	225	185	95	125	120	8.43136841247515	11.9649619051056	9.40434684798051	4.93418612883268	6.85910334346301	5.92380712667609
ENSG00000155876	3112.52844557397	2255.17023524923	2567.83968930882	2036.40029654439	1762.02325661985	1762.01750867147	0.513103143283518	0.000523472600797495	0.0267026714981275	RRAGA	9	19049395	19050983	+	1589	protein_coding	Ras related GTP binding A [Source:HGNC Symbol;Acc:HGNC:16963]	-	2993	2195	2666	2054	1691	1927	102.639033340673	76.9105843693363	89.2976108225867	70.2934965329243	61.139759396976	62.6793036540841
ENSG00000171621	1700.29535867472	1423.99359729177	1430.3233078108	1148.07767448803	975.312695562495	1154.86669094555	0.473958765839793	0.00053333485263197	0.0269578359620564	SPSB1	1	9292880	9369532	+	3403	protein_coding	splA/ryanodine receptor domain and SOCS box containing 1 [Source:HGNC Symbol;Acc:HGNC:30628]	-	1635	1386	1485	1158	936	1263	55.7882289325414	48.3207646250573	49.4908746382774	39.4314046167887	33.6724678961403	40.8756601744861
ENSG00000196428	837.148479347493	898.985856876118	1033.49286820269	657.319083061798	592.898422836602	709.561799029094	0.49876385166827	0.000535970878355796	0.0269578359620564	TSC22D2	3	150408335	150466431	+	11676	protein_coding	TSC22 domain family member 2 [Source:HGNC Symbol;Acc:HGNC:29095]	TSC22	805	875	1073	663	569	776	16.4168246745594	18.2325361365849	21.3730676156611	13.4932224132391	12.2343197698943	15.0103774445633
ENSG00000023608	491.889727616601	394.526364617634	354.450489747054	259.755052431661	296.970211789862	247.797999403202	0.625393474571704	0.000533262481998799	0.0269578359620564	SNAPC1	14	61762357	61796428	+	2656	protein_coding	small nuclear RNA activating complex polypeptide 1 [Source:HGNC Symbol;Acc:HGNC:11134]	-	473	384	368	262	285	271	9.70426848662818	8.04968039495295	7.37434309495991	5.36428477229157	6.16482572943568	5.27360461440039
ENSG00000130513	313.020735756019	265.072401227473	326.518250065901	214.149203531446	100.032071339743	177.390449757273	0.878475517208174	0.000535563284355333	0.0269578359620564	GDF15	19	18374731	18389176	+	2087	protein_coding	growth differentiation factor 15 [Source:HGNC Symbol;Acc:HGNC:30142]	-	301	258	339	216	96	194	23.7709828331214	20.8183400939037	26.1489466493871	17.023280875786	7.99330081458729	14.531785699954
ENSG00000106617	953.621311256709	821.929926286737	873.60487554505	663.267672048783	588.730419864113	669.328913517135	0.462926127187433	0.000548710784421039	0.0275024551703716	PRKAG2	7	151556111	151877125	-	6740	protein_coding	protein kinase AMP-activated non-catalytic subunit gamma 2 [Source:HGNC Symbol;Acc:HGNC:9386]	-	917	800	907	669	565	732	40.2974332011598	35.9206168161879	38.9304293500475	29.3388466437857	26.1776572796275	30.5109507870501
ENSG00000285976	145.59103988652	131.508788205878	114.618500760596	74.3573623373075	61.4780438442171	81.3801547855533	0.847378091314927	0.000551214205359263	0.0275320011947673	AL135905.2	6	63572012	63583587	+	5088	protein_coding	Protein tyrosine phosphatase type IVA 1 [Source:UniProtKB/Swiss-Prot;Acc:Q93096]	-	140	128	119	75	59	89	1.4993763853713	1.4006781400023	1.24481109428697	0.801590875882544	0.666206589364372	0.904084970330611
ENSG00000248008	232.945663818433	226.030729728853	230.200182199853	152.680450665938	157.342112211471	138.07194800695	0.622185834695458	0.000584803717155544	0.029108655609974	NRAV	12	120490328	120495940	-	1901	antisense	negative regulator of antiviral response [Source:HGNC Symbol;Acc:HGNC:48588]	-	224	220	239	154	151	151	6.42089599054745	6.44341416850083	6.69143672550921	4.40531743980024	4.56350830632918	4.10545386334434
ENSG00000160712	89.4344959302911	168.495634888781	72.2385508995355	45.6058489002153	58.3520416148502	35.6609667037818	1.24391665336901	0.000594272280871589	0.0294779543459924	IL6R	1	154405193	154469450	+	6453	protein_coding	interleukin 6 receptor [Source:HGNC Symbol;Acc:HGNC:6019]	-	86	164	75	46	56	39	2.72934156832578	5.31800861658414	2.32484797883697	1.45688791550035	1.87379358058904	1.17397988935918
ENSG00000114529	249.584639805464	288.702886608216	224.42109812789	142.76613568763	180.266128560162	157.274007001294	0.66745800166346	0.000608784231002593	0.0300868023698005	C3orf52	3	112086335	112131004	+	6021	protein_coding	chromosome 3 open reading frame 52 [Source:HGNC Symbol;Acc:HGNC:26255]	-	240	281	233	144	173	172	8.08781028228909	9.67546360809564	7.66918991763758	4.84273914833738	6.14667283960321	5.49774728200545
ENSG00000124762	5464.86367574046	5745.29018474429	4969.04912120938	4379.1529259185	4059.63489520458	3897.1035920902	0.391271044641082	0.000610729669237521	0.0300868023698005	CDKN1A	6	36676460	36687339	+	3050	protein_coding	cyclin dependent kinase inhibitor 1A [Source:HGNC Symbol;Acc:HGNC:1784]	-	5255	5592	5159	4417	3896	4262	204.246414006939	222.072423905842	195.848886077811	171.323914987713	159.652215449701	157.120111000157
ENSG00000128203	166.389759870309	238.359678623154	151.219366549694	121.946074233184	91.6960653947645	95.0959112100848	0.848020345683267	0.000630942775648445	0.030976490879532	ASPHD2	22	26429273	26445015	+	3357	protein_coding	aspartate beta-hydroxylase domain containing 2 [Source:HGNC Symbol;Acc:HGNC:30437]	-	160	232	157	123	88	104	2.59715802332667	3.84779678495716	2.48915478028837	1.99247267722497	1.50603597415146	1.60121018371936
ENSG00000169429	386.856191698469	757.202944591656	100.170790580689	47.5887118958768	78.1500557341743	19.202058994344	3.10290366807822	0.000639414524053333	0.0312856392126095	CXCL8	4	73740506	73743716	+	2274	protein_coding	C-X-C motif chemokine ligand 8 [Source:HGNC Symbol;Acc:HGNC:6025]	-	372	737	104	48	75	21	20.2506326683469	40.992923696276	5.52971633546401	2.60762877218166	4.30458413622724	1.0843052555297
ENSG00000152952	4726.50911631597	3397.6528327878	2405.0621546152	2431.98146417887	2172.57154941005	1507.81882293682	0.784651037654503	0.000653945022625194	0.0318881327134353	PLOD2	3	146069440	146163653	-	7646	protein_coding	procollagen-lysine,2-oxoglutarate 5-dioxygenase 2 [Source:HGNC Symbol;Acc:HGNC:9082]	-	4545	3307	2497	2453	2085	1649	122.424330685177	91.0151723713578	65.6940824334731	65.9386831802993	59.2126082185389	42.1299669452449
ENSG00000196460	29.1182079773041	22.6030729728853	22.1531556091909	3.96572599132307	8.33600594497859	5.48630256981258	2.05975645380339	0.000659463097529297	0.0320485697904018	RFX8	2	101397361	101474703	-	2854	protein_coding	RFX family member 8, lacking RFX DNA binding domain [Source:HGNC Symbol;Acc:HGNC:37253]	RFX	28	22	23	4	8	6	1.04504480120126	0.838967831117813	0.838452708057085	0.148986095944854	0.31480465536902	0.212405002110612
ENSG00000118985	1658.69791870714	1681.87411166423	1121.14230996079	1072.72888065289	974.270694819373	937.243355676316	0.580044133896033	0.000687594890200576	0.0331914513272996	ELL2	5	95885098	95962071	-	7328	protein_coding	elongation factor for RNA polymerase II 2 [Source:HGNC Symbol;Acc:HGNC:17064]	-	1595	1637	1164	1082	935	1025	70.2620345466385	73.6808222138677	50.0826006179232	47.5659489664521	43.425609846832	42.8272818187188
ENSG00000186594	348.37855972846	254.798277148888	303.401913778049	145.740430181123	208.400148624465	202.07881132143	0.704626657339661	0.000686401543324472	0.0331914513272996	MIR22HG	17	1711493	1717174	-	2986	lincRNA	MIR22 host gene [Source:HGNC Symbol;Acc:HGNC:28219]	-	335	248	315	147	200	221	23.7382227506751	17.9556373265834	21.8015718005006	10.3951222079599	14.9419634863059	14.85361898158
ENSG00000049283	495.00953561417	482.883831693458	757.060013427133	857.588245623613	926.338660635746	893.352935117815	-0.625104937336986	0.000704382241272041	0.0338880887648773	EPN3	17	50532543	50543750	+	4642	protein_coding	epsin 3 [Source:HGNC Symbol;Acc:HGNC:18235]	-	476	470	786	865	889	977	21.5074726084703	21.6983162111052	34.6879655944188	39.0038434014835	42.3504927849986	41.8710258582945
ENSG00000135821	12311.8022944037	10900.8456473778	13802.3791252046	19313.0855777433	14976.6766808972	17067.8872946869	-0.472458929176075	0.00070765401524215	0.0339320100308611	GLUL	1	182381704	182392206	-	9032	protein_coding	glutamate-ammonia ligase [Source:HGNC Symbol;Acc:HGNC:4341]	-	11839	10610	14330	19480	14373	18666	247.839535235109	226.942951921098	293.005392898307	406.961559503305	317.232206826913	370.63244866943
ENSG00000176597	659.3194234861	621.584506754345	399.719981644097	352.949613227753	380.330271239648	310.890478956046	0.686624285138729	0.00071728401375504	0.0342795034480606	B3GNT5	3	183253244	183298504	+	8140	protein_coding	UDP-GlcNAc:betaGal beta-1,3-N-acetylglucosaminyltransferase 5 [Source:HGNC Symbol;Acc:HGNC:15684]	-	634	605	415	356	365	340	24.4845416063565	23.8728266615026	15.6539763908356	13.7202362204638	14.861747062912	12.45426920006
ENSG00000155975	528.287487588231	485.966068917033	418.020414538646	289.497997366584	360.532257120324	323.691851618942	0.556659458077554	0.000761089653077004	0.0361329196683587	VPS37A	8	17246571	17302427	+	6784	protein_coding	VPS37A, ESCRT-I subunit [Source:HGNC Symbol;Acc:HGNC:24928]	-	508	473	434	292	346	354	18.4791347547909	17.5802404664808	15.4198982391969	10.6000921934597	13.2699198686761	12.2139965833165
ENSG00000137802	1739.81292664392	1433.2403089625	1526.64137567685	1209.54642735354	988.858705223086	1193.27080893424	0.47018393259856	0.000758675801133553	0.0361329196683587	MAPKBP1	15	41774434	41827855	+	10357	protein_coding	mitogen-activated protein kinase binding protein 1 [Source:HGNC Symbol;Acc:HGNC:29536]	-	1673	1395	1585	1220	949	1305	35.8774038696544	30.5664516768211	33.1992439079941	26.109212327526	21.4568300964183	26.5443559308244
ENSG00000168906	1834.44710257016	2690.7930961812	1948.51451293014	1328.51820709323	1555.70710948163	1526.10649816953	0.553665550149975	0.000771276804212017	0.0364961079887825	MAT2A	2	85539165	85545280	+	4487	protein_coding	methionine adenosyltransferase 2A [Source:HGNC Symbol;Acc:HGNC:6904]	-	1764	2619	2023	1340	1493	1669	71.8947051716468	109.063536226233	80.5319225216496	54.5019442981512	64.1552815707071	64.5195418652471
ENSG00000109814	1806.36883059204	1547.28308623478	1621.03308218558	1197.64924937957	1057.63075426916	1350.54481593553	0.463769796247898	0.000774346811207799	0.0365212422269646	UGDH	4	39498755	39528311	-	4045	protein_coding	UDP-glucose 6-dehydrogenase [Source:HGNC Symbol;Acc:HGNC:12525]	-	1737	1506	1683	1208	1015	1477	73.4875365112693	65.1005402438101	69.5459500804655	51.0022899254698	45.2745553951234	59.2694610056115
ENSG00000154359	209.027135837076	245.551565478163	179.151606230848	121.946074233184	149.006106266492	112.469202681158	0.726145559487235	0.000785290273207284	0.0369163417649895	LONRF1	8	12721894	12756073	-	5685	protein_coding	LON peptidase N-terminal domain and ring finger 1 [Source:HGNC Symbol;Acc:HGNC:26302]	-	201	239	186	123	143	123	6.97187522416389	8.47026893670071	6.30144791188061	4.25762621097659	5.22954455346467	4.04664653925564
ENSG00000092969	1504.78739082711	1533.92672493262	1682.67664561985	1058.84883968326	1061.79875724165	1315.79823299338	0.457938624067667	0.000790465480470746	0.0370385861126113	TGFB2	1	218346235	218444619	+	5151	protein_coding	transforming growth factor beta 2 [Source:HGNC Symbol;Acc:HGNC:11768]	-	1447	1493	1747	1068	1019	1439	26.4240538576432	27.8571365298865	31.1600164096131	19.4630562738683	19.619113521226	24.924607078545
ENSG00000143514	1208.40563105812	1145.56483476214	967.996582053776	808.016670732075	849.230605644694	754.36660334923	0.462071202324748	0.000797111596525482	0.0371082534498998	TP53BP2	1	223779899	223845972	-	5991	protein_coding	tumor protein p53 binding protein 2 [Source:HGNC Symbol;Acc:HGNC:12000]	-	1162	1115	1005	815	815	825	45.2927500034222	44.4061559460492	38.2615431527076	31.7021737419138	33.4930310643417	30.50093288534
ENSG00000134954	2411.61158212029	2608.60010355253	1595.99038454041	1468.31004828737	1531.74109238982	1375.23317749969	0.596544647406622	0.000796949202791511	0.0371082534498998	ETS1	11	128458761	128587558	-	7149	protein_coding	ETS proto-oncogene 1, transcription factor [Source:HGNC Symbol;Acc:HGNC:3488]	ETS	2319	2539	1657	1481	1470	1504	57.4652437019936	64.2854895176292	40.1052170034969	36.6242241720919	38.4057384807294	35.3499620914481
ENSG00000170425	1571.34329477523	1594.54405699627	1321.48389112217	1069.7545861594	1201.42685682004	912.554994112159	0.495481698430504	0.000805903905462785	0.0373965409034908	ADORA2B	17	15944917	15975746	+	2551	protein_coding	adenosine A2b receptor [Source:HGNC Symbol;Acc:HGNC:264]	-	1511	1552	1372	1079	1153	998	45.6159781190749	47.8729284282668	40.4557723368255	32.5074454827932	36.6991593320707	28.5772004132346
ENSG00000176692	72.7955199432602	118.152426903718	37.5640464677585	27.7600819392615	29.1760208074251	29.2602803723338	1.40474690584525	0.000819421817299948	0.0379015525461729	FOXC2	16	86566829	86569728	+	2900	protein_coding	forkhead box C2 [Source:HGNC Symbol;Acc:HGNC:3801]	Fork	70	115	39	28	28	32	1.41852492539405	2.38112679341223	0.771929070072444	0.566246894963336	0.598234209347599	0.615071383327618
ENSG00000127666	717.555839440708	1053.09771805488	683.858281848936	437.221290543368	637.704454790862	428.845984207017	0.707414516810443	0.00084662327774712	0.0390342174692061	TICAM1	19	4815932	4831704	-	2676	protein_coding	toll like receptor adaptor molecule 1 [Source:HGNC Symbol;Acc:HGNC:18348]	-	690	1025	710	441	612	469	17.3829029246772	26.3841331330183	17.4705034708632	11.0871691788088	16.2554470449218	11.2068270261381
ENSG00000069956	1480.86886284575	1647.96950220491	1255.98760497326	1070.74601765723	1086.80677507658	1035.08241817131	0.45765185206699	0.000855882432264609	0.0393350440515221	MAPK6	15	51952106	52067372	+	6388	protein_coding	mitogen-activated protein kinase 6 [Source:HGNC Symbol;Acc:HGNC:6879]	-	1424	1604	1304	1080	1043	1132	66.1518068289326	76.1345588477463	59.1674933728975	50.0684731640763	51.0846369461676	49.8786580119708
ENSG00000108654	6263.53452311795	7581.27615758729	6343.50794965788	4853.0571818816	5427.78187092419	4904.75449741245	0.410851335762614	0.000878558436128202	0.0402486086105229	DDX5	17	64499616	64508199	-	7388	protein_coding	DEAD-box helicase 5 [Source:HGNC Symbol;Acc:HGNC:2746]	-	6023	7379	6586	4895	5209	5364	335.243143986114	419.652971199498	358.049132721294	271.899625099359	305.686092534876	283.186419770026
ENSG00000176624	1679.49663869093	1505.15917751259	1459.21872817062	1197.64924937957	1090.97477804907	1212.47286792858	0.407147657238977	0.00090063525697369	0.0411290100684652	MEX3C	18	51174550	51218304	-	7481	protein_coding	mex-3 RNA binding family member C [Source:HGNC Symbol;Acc:HGNC:28040]	-	1615	1465	1515	1208	1047	1326	30.0868270665744	27.8860651744816	27.5670538082715	22.4584442475231	20.5648159098372	23.4306317883795
ENSG00000171310	928.662847276163	764.394831446665	753.207290712491	627.576138126875	579.352413176012	544.058338173081	0.482412224396673	0.000930930353049798	0.0423779529386751	CHST11	12	104455295	104762014	+	6492	protein_coding	carbohydrate sulfotransferase 11 [Source:HGNC Symbol;Acc:HGNC:17422]	-	893	744	782	633	556	595	20.7156314375445	17.634591448458	17.7185152949995	14.6541049542694	13.5986498000402	13.0918281065339
ENSG00000175602	2774.5492458374	3267.17145698978	2549.53925641427	2033.4260020509	2316.36765196093	1811.39423179979	0.479826597579463	0.000939116502544861	0.0426157441296777	CCDC85B	11	65890112	65891635	+	1524	protein_coding	coiled-coil domain containing 85B [Source:HGNC Symbol;Acc:HGNC:24926]	-	2668	3180	2647	2051	2223	1981	95.3960937669487	116.176325647631	92.4426881379543	73.1845316376358	83.8027963724233	67.1839994974233
ENSG00000105516	180.948863858961	115.070189680143	248.500615094402	389.632578647491	275.088196184294	323.691851618942	-0.859081474579838	0.00094788072545499	0.042878189420346	DBP	19	48630030	48637438	-	6544	protein_coding	D-box binding PAR bZIP transcription factor [Source:HGNC Symbol;Acc:HGNC:2697]	TF_bZIP	174	112	258	393	264	354	4.35132730114023	2.86178021078028	6.30182106013813	9.80785247031189	6.96066466070647	8.39677231840666
ENSG00000130164	6658.71020280993	8533.68745967204	5381.29045167607	4008.35754572979	5545.52795489701	3454.54185145866	0.661435522533155	0.000952680650370568	0.0429602230582465	LDLR	19	11089362	11133816	+	7718	protein_coding	low density lipoprotein receptor [Source:HGNC Symbol;Acc:HGNC:6547]	-	6403	8306	5587	4043	5322	3778	175.243522972193	232.271620832068	149.351986300871	110.425935135782	153.570438772974	98.0747114550378
ENSG00000151014	236.065471816001	297.949598278942	256.206060523686	123.928937228846	193.812138220752	167.332228379284	0.704656970485621	0.000974002603397124	0.0437844607808364	NOCT	4	139015789	139045939	+	2504	protein_coding	nocturnin [Source:HGNC Symbol;Acc:HGNC:14254]	Others	227	290	266	125	186	183	8.7048544288258	11.3626440949166	9.96302339751705	4.78359650069245	7.52008728114102	6.65615393665415
ENSG00000067048	1338.3976309568	1186.66133107648	999.781544449572	872.459718091075	773.164551396765	872.322108600201	0.484757241114704	0.00100426766516755	0.0450043313502653	DDX3Y	Y	12904108	12920478	+	5738	protein_coding	DEAD-box helicase 3 Y-linked [Source:HGNC Symbol;Acc:HGNC:2699]	-	1287	1155	1038	880	742	954	53.7812248672543	49.315095287715	42.3665747534793	36.6981089091159	32.6911598211625	37.8126512192925
ENSG00000232187	185.108607855719	147.947386731613	208.047026590662	259.755052431661	255.290182064969	392.2706337416	-0.746397119830546	0.00101210517886804	0.0452146987516049	FTH1P7	13	22696023	22696574	-	552	processed_pseudogene	ferritin heavy chain 1 pseudogene 7 [Source:HGNC Symbol;Acc:HGNC:3994]	-	178	144	216	262	245	429	17.5715736889352	14.5244233213282	20.826594676503	25.8107615130551	25.499462234035	40.168402482476
ENSG00000161653	291.182079773041	283.565824568924	213.826110662625	163.586197142077	182.350130046407	158.188390762929	0.645428888732805	0.00101938774252627	0.0453990485332522	NAGS	17	44004546	44009063	+	2822	protein_coding	N-acetylglutamate synthase [Source:HGNC Symbol;Acc:HGNC:17996]	-	280	276	222	165	175	173	7.46460572286613	7.51802342170508	5.78063668287804	4.38976889837517	4.91882274014094	4.3745315910876
ENSG00000145860	1903.08287851666	1728.10767001786	1520.86229160489	1309.68100863444	1332.71895045345	1119.20572424177	0.453937730804062	0.00102538672068263	0.0455252715340112	RNF145	5	159157409	159210053	-	4614	protein_coding	ring finger protein 145 [Source:HGNC Symbol;Acc:HGNC:20853]	-	1830	1682	1579	1321	1279	1224	45.6382919230062	42.8597895201298	38.4622140283021	32.8768333873001	33.6297096771617	28.9531834455948
ENSG00000197632	198.627775845182	844.532999259622	156.998450621657	22.8029244501076	86.4860616791529	20.1164427559795	3.21466024086914	0.00103099742813898	0.0456335323193208	SERPINB2	18	63871692	63903890	+	2748	protein_coding	serpin family B member 2 [Source:HGNC Symbol;Acc:HGNC:8584]	-	191	822	163	23	83	22	8.82025403338326	38.7851338012754	7.35206247101788	1.0599476910653	4.04110467559511	0.963622693191081
ENSG00000059804	5686.37004356781	2275.7184834064	3537.76263271992	1828.19968199993	988.858705223086	1236.2468457311	1.50441975429357	0.00104877909614922	0.0462781818960322	SLC2A3	12	7919230	7936275	-	6159	protein_coding	solute carrier family 2 member 3 [Source:HGNC Symbol;Acc:HGNC:11007]	-	5468	2215	3673	1844	949	1352	206.629811287249	85.5232022775154	135.568646299607	69.5399318562022	37.8098510922323	48.4593714477784
ENSG00000163814	2698.63391789658	2589.07926780322	1931.17726071425	1829.19111349776	1669.28519048196	1629.43186323434	0.493273888626101	0.0010610642521252	0.046459064884626	CDCP1	3	45082278	45146422	-	6507	protein_coding	CUB domain containing protein 1 [Source:HGNC Symbol;Acc:HGNC:24357]	-	2595	2520	2005	1845	1602	1782	53.1201196510573	52.7069606626709	40.0875871736763	37.6900682425483	34.5747043827812	34.5991949719022
ENSG00000111837	32.2380159748724	32.8771970514695	38.527227146419	15.8629039652923	11.4620081743456	6.40068633144801	1.62774218282693	0.00105983786840033	0.046459064884626	MAK	6	10762723	10838555	-	4226	protein_coding	male germ cell associated kinase [Source:HGNC Symbol;Acc:HGNC:6816]	-	31	32	40	16	11	7	0.4689728692628	0.494631480866996	0.591044083607341	0.241554358777887	0.175449846100308	0.1004432316107
ENSG00000147852	876.666047316691	373.978116460465	559.607974301735	404.504051114953	244.870174633746	320.948700334036	0.899186443257403	0.00106256742071894	0.046459064884626	VLDLR	9	2621834	2660053	+	9339	protein_coding	very low density lipoprotein receptor [Source:HGNC Symbol;Acc:HGNC:12698]	-	843	364	581	408	235	351	13.4631996359748	5.93974560600622	9.06297331842223	6.50264050647939	3.95697088427282	5.31697281074659
ENSG00000249992	176.789119862203	137.673262653028	188.783413017453	82.2888143199536	114.620081743456	98.7534462566265	0.768804913433839	0.00106725311041131	0.0465225333129295	TMEM158	3	45224466	45226278	-	1813	protein_coding	transmembrane protein 158 (gene/pseudogene) [Source:HGNC Symbol;Acc:HGNC:30293]	-	170	134	196	83	110	108	5.10952879320291	4.11511975329411	5.75389402473957	2.48953876263064	3.4857713494391	3.07887669909922
ENSG00000056558	38.477631970009	114.042777272285	47.1958532543632	18.8371984587846	28.1340200643028	23.7739778025212	1.4976520123865	0.00107710986383702	0.0468103486141857	TRAF1	9	120902393	120929173	-	6449	protein_coding	TNF receptor associated factor 1 [Source:HGNC Symbol;Acc:HGNC:12031]	-	37	111	49	19	27	26	0.421708848723309	1.29264633407763	0.545482632652837	0.216109302526159	0.324450938994111	0.28107417834898
ENSG00000236675	32.2380159748724	22.6030729728853	34.6745044317771	219.106361020599	41.680029724893	45.7191880817715	-1.77472372751199	0.00110031574371351	0.0476748252208397	MTX1P1	1	155230975	155234325	+	838	unprocessed_pseudogene	metaxin 1 pseudogene 1 [Source:HGNC Symbol;Acc:HGNC:7505]	-	31	22	36	221	40	50	2.01579985093628	1.4616861974129	2.28645192152539	14.3412451424722	2.74233172338168	3.08384350717475
ENSG00000132170	1147.04940710594	805.491327761002	894.79485047558	686.070596498891	588.730419864113	687.616588749844	0.536481160672575	0.00112021810981897	0.0482465194902574	PPARG	3	12287368	12434356	+	4535	protein_coding	peroxisome proliferator activated receptor gamma [Source:HGNC Symbol;Acc:HGNC:9236]	THR-like	1103	784	929	692	565	752	38.6026068207744	28.0351532145354	31.756358271094	24.1688555643875	20.8479736844818	24.9629308410708
ENSG00000169594	1184.48710307676	1794.88947652866	930.432535586018	597.833193191952	1026.37073197549	552.2877920278	0.845496747342722	0.0011198427213043	0.0482465194902574	BNC1	15	83255903	83284714	-	4795	protein_coding	basonuclin 1 [Source:HGNC Symbol;Acc:HGNC:1081]	Others	1139	1747	966	603	985	604	15.9552589213149	25.0045352816747	13.2169460303497	8.42958734883874	14.5475763138235	8.02515968557078
ENSG00000198898	3266.43897345401	2703.1220450755	2787.44488404341	2251.54093157367	2243.42759994236	2181.71965526214	0.391275140435292	0.001126926492761	0.0483905599951255	CAPZA2	7	116811070	116922049	+	8425	protein_coding	capping actin protein of muscle Z-line subunit alpha 2 [Source:HGNC Symbol;Acc:HGNC:1490]	-	3141	2631	2894	2271	2153	2386	189.125065194822	161.863062328459	170.197642094217	136.460563226662	136.678267623463	136.266218996767
ENSG00000104312	1472.54937485224	1554.47497308979	1262.72986972388	1073.72031215072	1104.52078770966	1025.02419679332	0.42130847313705	0.00113732550508473	0.0485221534362451	RIPK2	8	89757747	89791063	+	3117	protein_coding	receptor interacting serine/threonine kinase 2 [Source:HGNC Symbol;Acc:HGNC:10020]	-	1416	1513	1311	1083	1060	1121	55.590876394901	60.6910911574086	50.2709181300509	42.4304458188193	43.8753318307903	41.7428879388033
ENSG00000171067	856.907263332092	1261.66243685014	772.4709042857	544.295892309091	721.064514240648	576.976153591957	0.650215940911113	0.00113355389214447	0.0485221534362451	C11orf24	11	68261335	68272001	-	3406	protein_coding	chromosome 11 open reading frame 24 [Source:HGNC Symbol;Acc:HGNC:1174]	-	824	1228	802	549	692	631	54.9585022572636	83.6858042202351	52.2463437240276	36.5417121614561	48.6617869358061	39.9184480302779
ENSG00000165732	2211.94387027592	3244.56838401689	2048.68530351083	1497.06156172446	1839.1313116109	1664.17844617648	0.585836500816521	0.00114011038313874	0.0485221534362451	DDX21	10	68956128	68985073	+	5020	protein_coding	DExD-box helicase 21 [Source:HGNC Symbol;Acc:HGNC:2744]	-	2127	3158	2127	1510	1765	1820	24.2984653080744	36.8611797177271	23.733003451414	17.214609387842	21.2583887950846	19.7205650457134
ENSG00000164542	402.45523168631	272.264288082482	346.745044317771	220.09779251843	182.350130046407	244.14046435666	0.658342531861441	0.00114689257486768	0.0486668132432791	KIAA0895	7	36324221	36390125	-	6728	protein_coding	KIAA0895 [Source:HGNC Symbol;Acc:HGNC:22206]	-	387	265	360	222	175	267	10.8926950556142	7.62107094899235	9.89693548676797	6.23571454256794	5.19321987647112	7.12807489004466
ENSG00000198604	1478.78899084737	1810.30066264654	1348.45295012466	1041.0030727223	1202.46885756316	1089.94544386943	0.476359202939496	0.0011770773591275	0.0498007582677913	BAZ1A	14	34752731	34875647	-	7698	protein_coding	bromodomain adjacent to zinc finger domain 1A [Source:HGNC Symbol;Acc:HGNC:960]	-	1422	1762	1400	1050	1154	1192	40.5267187064771	51.308994030696	38.9711964541723	29.8634525475237	34.6754364246823	32.2221646855945

### Sheet: HO-1-N-1_C_vs_C.p.
gene_id	HO_Cp_1	HO_Cp_2	HO_Cp_3	HO_C_1	HO_C_2	HO_C_3	log2foldchange	pvalue	padjust	gene_name	gene_chr	gene_start	gene_end	gene_strand	gene_length	gene_biotype	gene_description	tf_family	HO_Cp_1_readcount	HO_Cp_2_readcount	HO_Cp_3_readcount	HO_C_1_readcount	HO_C_2_readcount	HO_C_3_readcount	HO_Cp_1_fpkm	HO_Cp_2_fpkm	HO_Cp_3_fpkm	HO_C_1_fpkm	HO_C_2_fpkm	HO_C_3_fpkm
ENSG00000117525	8448.12830666511	9437.14607074321	9511.35297043795	5497.19137568827	6445.59563431164	5807.26215591852	0.626259847466816	6.1880231218692e-09	5.98381835884752e-05	F3	1	94529225	94541800	-	2875	protein_coding	coagulation factor III, tissue factor [Source:HGNC Symbol;Acc:HGNC:3541]	-	8232	9683	9903	5415	6058	6205	309.604575876741	349.294414356502	352.083531454982	201.966593952404	238.712829153744	219.963492869303
ENSG00000162772	562.387550054966	645.191645030673	639.660817763473	379.676745061388	403.248719941253	333.180552378242	0.728262087675368	2.37627641159737e-07	0.00114892964500733	ATF3	1	212565334	212620777	+	4040	protein_coding	activating transcription factor 3 [Source:HGNC Symbol;Acc:HGNC:785]	TF_bZIP	548	662	666	374	379	356	24.3120522694118	28.1694749079174	27.9313685289107	16.4547669558512	17.6167079289941	14.8866806765118
ENSG00000173821	9126.48263255258	9155.4838571271	9065.70339169583	5362.17264014505	5852.95833350088	7052.00972519679	0.582059567305654	1.65793980588277e-06	0.00534409264096213	RNF213	17	80260866	80398786	+	28570	protein_coding	ring finger protein 213 [Source:HGNC Symbol;Acc:HGNC:14539]	-	8893	9394	9439	5282	5501	7535	132.22601607314	133.967322140653	132.669633762639	77.8836127860528	85.6948548471418	105.598728702054
ENSG00000205413	8017.10135224342	9060.9467127646	8062.03138784773	5562.16279730306	5988.0838940089	6315.45608833815	0.492762476140001	2.25449570304071e-06	0.00545024336210091	SAMD9	7	93099513	93118023	-	6855	protein_coding	sterile alpha motif domain containing 9 [Source:HGNC Symbol;Acc:HGNC:1348]	-	7812	9297	8394	5479	5628	6748	73.1760646155617	83.5274735994214	74.3280438584002	50.8964142780795	55.2338588274811	59.5783815395148
ENSG00000067082	2865.30299225085	3442.32158647785	3006.21375315266	2176.54262409523	2203.50421899297	2165.67359045858	0.508915667227193	3.02123793791495e-06	0.00584307417192751	KLF6	10	3775996	3785281	-	6139	protein_coding	Kruppel like factor 6 [Source:HGNC Symbol;Acc:HGNC:2235]	zf-C2H2	2792	3532	3130	2144	2071	2314	75.3444459102717	91.4189490234858	79.8467218205603	57.3772437217545	58.5545179781675	58.858067202311
ENSG00000261150	1441.88778800589	1263.09421746186	1293.7284107018	989.799001162708	885.232018446234	906.887514759879	0.52325490156955	6.05789678360844e-06	0.00976331031624893	EPPK1	8	143857324	143878464	-	16002	protein_coding	epiplakin 1 [Source:HGNC Symbol;Acc:HGNC:15577]	-	1405	1296	1347	975	832	969	4.88668488899414	4.32337306196946	4.42876391672992	3.36295997046651	3.03183679254294	3.17664438967786
ENSG00000183742	2396.30461565392	2038.88356707578	1948.75645531845	1410.08288473334	1042.70117557369	1542.36390539141	0.675656788125811	2.47868450351504e-05	0.0342412559271292	MACC1	7	20134655	20217404	-	9898	protein_coding	MACC1, MET transcriptional regulator [Source:HGNC Symbol;Acc:HGNC:30215]	-	2335	2092	2029	1389	980	1648	40.6476894755292	34.9293383700671	33.3893488617272	23.9789574135244	17.8739087659521	27.0403929882699
ENSG00000177409	2574.8729253429	3055.40152140659	2675.81837580936	1770.47123900283	1947.08484826515	2130.10937419348	0.506189221643438	2.94782957744111e-05	0.0356318900173194	SAMD9L	7	93130055	93148369	-	7135	protein_coding	sterile alpha motif domain containing 9 like [Source:HGNC Symbol;Acc:HGNC:1349]	-	2509	3135	2786	1744	1830	2276	52.632574166844	63.0770239852415	55.247417925096	36.28102113032	40.2206904272642	45.0021248287094
ENSG00000179820	2246.47143625971	2759.12016175504	2422.25913273195	1634.43732499688	1900.26969344348	1686.49257130785	0.508819191150537	3.3969856591081e-05	0.0364987236928615	MYADM	19	53866223	53876437	+	3675	protein_coding	myeloid associated differentiation marker [Source:HGNC Symbol;Acc:HGNC:7544]	-	2189	2831	2522	1610	1786	1802	63.1427042512485	78.3243835426833	68.7700629567275	46.0555914160934	53.9763300338008	48.9935619983211
ENSG00000105855	1430.59898681865	1544.75643107797	1271.63802210036	987.768644237246	928.855230893705	1065.99058752477	0.509415467322413	3.7988480323655e-05	0.0367348604729744	ITGB8	7	20330702	20415754	+	15156	protein_coding	integrin subunit beta 8 [Source:HGNC Symbol;Acc:HGNC:6163]	-	1394	1585	1324	973	873	1139	18.2959039299355	19.9526260823508	16.4269148522488	12.6643530503435	12.004658857116	14.090345229369

### Sheet: HO-1-N-1_C_vs_HI-C.a.
gene_id	HO_hCa_1	HO_hCa_2	HO_hCa_3	HO_C_1	HO_C_2	HO_C_3	log2foldchange	pvalue	padjust	gene_name	gene_chr	gene_start	gene_end	gene_strand	gene_length	gene_biotype	gene_description	tf_family	HO_hCa_1_readcount	HO_hCa_2_readcount	HO_hCa_3_readcount	HO_C_1_readcount	HO_C_2_readcount	HO_C_3_readcount	HO_hCa_1_fpkm	HO_hCa_2_fpkm	HO_hCa_3_fpkm	HO_C_1_fpkm	HO_C_2_fpkm	HO_C_3_fpkm

### Sheet: HO-1-N-1_C_vs_HI-C.p.
gene_id	HO_hCp_1	HO_hCp_2	HO_hCp_3	HO_C_1	HO_C_2	HO_C_3	log2foldchange	pvalue	padjust	gene_name	gene_chr	gene_start	gene_end	gene_strand	gene_length	gene_biotype	gene_description	tf_family	HO_hCp_1_readcount	HO_hCp_2_readcount	HO_hCp_3_readcount	HO_C_1_readcount	HO_C_2_readcount	HO_C_3_readcount	HO_hCp_1_fpkm	HO_hCp_2_fpkm	HO_hCp_3_fpkm	HO_C_1_fpkm	HO_C_2_fpkm	HO_C_3_fpkm
ENSG00000278771	145.878442039189	116.365041209886	77.5813748819704	16.3396222640657	10.7300339156239	17.9120142709871	2.90979967322078	6.94709835846739e-15	1.85911299170946e-10	RN7SL3	14	49853616	49853914	-	299	misc_RNA	RNA, 7SL, cytoplasmic 3 [Source:HGNC Symbol;Acc:HGNC:23135]	-	146	122	79	16	10	19	26.995445184636	21.8180398467984	14.4273270949332	2.90996254286939	1.9214665419681	3.28434490443053
ENSG00000274012	4746.04520332976	2857.62019233458	2509.11914966373	457.50942339384	168.461532475296	493.051761248749	3.17552255920655	2.15457687354879e-09	2.88293158565196e-05	RN7SL2	14	49862550	49862849	-	300	misc_RNA	RNA, 7SL, cytoplasmic 2 [Source:HGNC Symbol;Acc:HGNC:23134]	-	4750	2996	2555	448	157	523	875.348881814596	534.007851555228	465.049974579695	81.2073546963419	30.0664679598695	90.1045619509006
ENSG00000276550	223.813500114919	325.249828299763	214.085312965437	52.0825459667094	109.446345939364	110.300298405552	1.4890361689689	1.11373533911965e-07	0.000993489047006031	HERC2P2	15	22495570	22590815	+	6965	transcribed_unprocessed_pseudogene	hect domain and RLD 2 pseudogene 2 [Source:HGNC Symbol;Acc:HGNC:4870]	-	224	341	218	51	102	117	4.85832998351806	7.15338552804286	4.66999734173212	1.08802517693741	2.29897554323041	2.37236971757125
ENSG00000105329	2492.92269101216	2374.03760304431	2565.09558470515	3680.4999149808	3266.22232391592	3310.89442735298	-0.464890986007424	7.22362694872019e-06	0.0483278701936753	TGFB1	19	41301587	41353911	-	3238	protein_coding	transforming growth factor beta 1 [Source:HGNC Symbol;Acc:HGNC:11766]	-	2495	2489	2612	3604	3044	3512	133.918985802396	129.215543947363	138.473262052571	190.276941525843	169.789738055487	176.231536637897

### Sheet: HO-1-N-1_C_vs_Zym
gene_id	HO_Z_1	HO_Z_2	HO_Z_3	HO_C_1	HO_C_2	HO_C_3	log2foldchange	pvalue	padjust	gene_name	gene_chr	gene_start	gene_end	gene_strand	gene_length	gene_biotype	gene_description	tf_family	HO_Z_1_readcount	HO_Z_2_readcount	HO_Z_3_readcount	HO_C_1_readcount	HO_C_2_readcount	HO_C_3_readcount	HO_Z_1_fpkm	HO_Z_2_fpkm	HO_Z_3_fpkm	HO_C_1_fpkm	HO_C_2_fpkm	HO_C_3_fpkm
ENSG00000124875	189.703430532309	184.485830805442	203.614641811438	46.0431296036746	44.0488586201784	19.339681350534	2.40955180186538	9.14177412995444e-17	1.32217479241531e-12	CXCL6	4	73836497	73849064	+	2183	protein_coding	C-X-C motif chemokine ligand 6 [Source:HGNC Symbol;Acc:HGNC:10643]	-	181	189	209	46	42	21	11.200806578176	10.9627285920194	12.028660206607	2.66397928744846	2.56973129222954	1.15589942575636
ENSG00000118503	1551.16617230838	1440.74648819488	1583.12819590233	520.487552041539	754.07450828353	413.500806018561	1.43957767982607	7.78520168655655e-14	5.62986859963337e-10	TNFAIP3	6	137867188	137883312	+	5051	protein_coding	TNF alpha induced protein 3 [Source:HGNC Symbol;Acc:HGNC:11896]	-	1480	1476	1625	520	719	449	38.931605555932	36.3926006651709	39.7552246957455	12.8010688140939	18.6998098080056	10.5055058913227
ENSG00000023445	829.035433983735	866.790570133506	1029.76400188847	293.274716823406	465.659362556172	254.178669178447	1.42953292717994	1.09191204655666e-11	3.94808098233725e-08	BIRC3	11	102317450	102339403	+	7518	protein_coding	baculoviral IAP repeat containing 3 [Source:HGNC Symbol;Acc:HGNC:591]	-	791	888	1057	293	444	276	19.837492006318	20.8741779927536	24.6538935520115	6.8767017828323	11.0093315600137	6.15671987127695
ENSG00000090339	1135.07632743917	998.566163565965	1191.48663605449	606.568185648409	539.074126923136	419.947366468739	1.08751256586374	9.06625165521476e-12	3.94808098233725e-08	ICAM1	19	10270835	10286615	+	3706	protein_coding	intercellular adhesion molecule 1 [Source:HGNC Symbol;Acc:HGNC:5344]	-	1083	1023	1223	606	514	456	50.2643930559306	44.50345773665	52.7908544234942	26.3212736118549	23.586462217964	18.8246477908894
ENSG00000128342	785.015853418227	755.513402346097	748.210741201837	454.425670436267	446.781280290381	417.184554847234	0.796117863311158	9.41598202766676e-11	2.72366696132289e-07	LIF	22	30240447	30246851	-	3969	protein_coding	LIF, interleukin 6 family cytokine [Source:HGNC Symbol;Acc:HGNC:6596]	-	749	774	768	454	426	453	19.0806360380456	18.4815386885437	18.1958562733022	10.8235361503822	10.7297185145394	10.264534582487
ENSG00000115919	2938.83104537344	2921.51371217295	2956.79635357757	1955.83207055609	1867.88136196518	1554.54200570007	0.713497517507927	2.67971650564207e-09	6.45945663685022e-06	KYNU	2	142877498	143055832	+	17600	protein_coding	kynureninase [Source:HGNC Symbol;Acc:HGNC:6469]	-	2804	2993	3035	1954	1781	1688	63.9964561132573	64.0281226047773	64.4223939225469	41.7354177096738	40.1892160825731	34.2673395916183
ENSG00000112096	1426.44402737277	1507.12234266456	1277.2191168172	852.79883526806	882.025954751667	717.410084384096	0.780573365179772	4.13038376927762e-09	8.53396292215174e-06	SOD2	6	159669057	159745186	-	16493	protein_coding	superoxide dismutase 2 [Source:HGNC Symbol;Acc:HGNC:11180]	-	1361	1544	1311	852	841	779	39.424256484609	41.9216934286219	35.3189940834893	23.0965583833154	24.0862440267575	20.0711785560388
ENSG00000277117	120.529803929367	169.844098201836	116.907928312787	34.031878402716	61.8781585378696	32.23280225089	1.67467983755458	7.6501621711466e-08	0.000138305369351617	FP565260.3	21	5022493	5040666	+	3357	protein_coding	Homo sapiens ICOS ligand (LOC102723996), mRNA. [Source:RefSeq mRNA;Acc:NM_001363770]	-	115	174	120	34	59	35	3.93546876189841	5.58128259744011	3.81926790336078	1.08887953514466	1.9962656812049	1.0653607781559
ENSG00000266074	453.820913925357	530.030720250556	467.631713251148	293.274716823406	271.634628157767	287.332408636506	0.768175919316779	1.13051603617308e-07	0.000181673927013014	BAHCC1	17	81395475	81466332	+	13473	protein_coding	BAH domain and coiled-coil containing 1 [Source:HGNC Symbol;Acc:HGNC:29279]	-	433	543	480	293	259	312	7.63141839006637	8.97022492198785	7.86790039418453	4.83267152891187	4.51320262288601	4.8910487595504
ENSG00000048052	777.679256657309	889.24122679237	967.413106788313	544.510054443456	536.976562226936	569.139194030001	0.674534073524286	3.91663630021351e-07	0.00056646310809988	HDAC9	7	18086949	19002416	+	16827	protein_coding	histone deacetylase 9 [Source:HGNC Symbol;Acc:HGNC:14065]	-	742	911	993	544	512	618	21.4936064008669	24.7348851771208	26.7519154270823	14.7470983104737	14.6636824514862	15.9229632190398
ENSG00000169429	409.801333359849	250.861685275125	455.94092041987	48.0450048038344	78.6586761074614	19.339681350534	2.93762741803935	5.11290172701619e-07	0.000667508175324637	CXCL8	4	73740506	73743716	+	2274	protein_coding	C-X-C motif chemokine ligand 8 [Source:HGNC Symbol;Acc:HGNC:6025]	-	391	257	468	48	75	21	22.6975507054864	13.9836806157435	25.2666892204153	2.60762877218166	4.30458413622724	1.0843052555297
ENSG00000136244	29.346387043672	40.9968512900983	52.6085677407542	5.00468800039941	9.43904113289537	4.60468603584143	2.704545734913	5.53833789939545e-07	0.000667508175324637	IL6	7	22725884	22732002	+	2069	protein_coding	interleukin 6 [Source:HGNC Symbol;Acc:HGNC:6018]	-	28	42	54	5	9	5	1.89409249193398	2.66304543989295	3.39732550053314	0.316530413386914	0.601940217047282	0.30084526880238
ENSG00000173391	549.196671817291	1018.08847370411	776.463490544094	247.231587219731	454.122756727077	276.281162150486	1.26271256462769	6.02379098203688e-07	0.000670169915178457	OLR1	12	10158301	10172138	-	3057	protein_coding	oxidized low density lipoprotein receptor 1 [Source:HGNC Symbol;Acc:HGNC:8133]	-	524	1043	797	247	433	300	34.7984218816063	64.9230188375882	49.2251254211958	15.3506759770381	28.4304581473125	17.720645890371
ENSG00000166750	2553.13567279947	2886.3735539243	2705.44430770508	1946.82363215537	1941.29612633215	1876.87002820897	0.498763979248702	1.37771109087379e-06	0.00142327396480768	SLFN5	17	35243036	35273655	+	10709	protein_coding	schlafen family member 5 [Source:HGNC Symbol;Acc:HGNC:28286]	-	2436	2957	2777	1945	1851	2038	29.5822809194779	33.6582733203503	31.3639317851631	22.1042746423512	22.2243205054483	22.013473900386
ENSG00000263528	1779.6487571484	1681.84701840094	1629.89136722744	870.815712069498	1181.97770630812	637.288547360455	0.921137009792324	1.6376773994811e-06	0.00148679715012262	IKBKE	1	206470476	206496889	+	3791	protein_coding	inhibitor of nuclear factor kappa B kinase subunit epsilon [Source:HGNC Symbol;Acc:HGNC:14552]	-	1698	1723	1673	870	1127	692	53.5654028049877	50.9469397217263	49.0843312230535	25.6843294067798	35.151050219686	19.4170305584866
ENSG00000113070	184.46300427451	162.035174146579	241.609718513093	98.0918848078285	79.7074584555609	96.6984067526701	1.09823850791101	1.64480082983903e-06	0.00148679715012262	HBEGF	5	140332843	140346631	-	3018	protein_coding	heparin binding EGF like growth factor [Source:HGNC Symbol;Acc:HGNC:3059]	-	176	166	248	98	76	105	7.33645417351267	6.48586290660816	9.61447268757076	3.82297894687764	3.13223857243064	3.89307589951659
ENSG00000008517	956.901834674021	1124.48506395698	983.000830563352	592.55505924729	619.830367726796	337.983955030761	0.984175212043236	1.7778906023719e-06	0.00151256657541793	IL32	16	3065297	3082192	+	3209	protein_coding	interleukin 32 [Source:HGNC Symbol;Acc:HGNC:16830]	-	913	1152	1009	592	591	367	62.7842027206925	74.2537207625805	64.5313900592284	38.0981249843362	40.1822995461114	22.4478990593507
ENSG00000285744	69.1736266029413	59.5430459213332	42.8662403813553	17.015939201358	16.7805175695918	11.9721836931877	1.91010439586375	2.0692124871428e-06	0.00166261223341924	AC083837.2	8	78805293	78956082	+	2921	bidirectional_promoter_lncRNA	novel transcript	-	66	61	44	17	16	13	1.31295153002525	1.13741965410533	0.814062374745779	0.316487067900657	0.314696882464067	0.230026642705661
ENSG00000134954	2025.94879126493	2132.81238259202	2045.88874547377	1482.38858571831	1541.71005170624	1385.0895595811	0.493165450144861	2.42073042442048e-06	0.00184268548044176	ETS1	11	128458761	128587558	-	7149	protein_coding	ETS proto-oncogene 1, transcription factor [Source:HGNC Symbol;Acc:HGNC:3488]	ETS	1933	2185	2100	1481	1470	1504	51.0790650937812	54.1188628144467	51.6096160747456	36.6242241720919	38.4057384807294	35.3499620914481
ENSG00000118515	310.233234461676	281.121265989245	269.86246785535	165.154704013181	176.195434480714	167.610571704628	0.758669323627695	4.76877935423011e-06	0.00328432646667762	SGK1	6	134169246	134318112	-	9992	protein_coding	serum/glucocorticoid regulated kinase 1 [Source:HGNC Symbol;Acc:HGNC:10810]	-	296	288	277	165	168	182	13.7160951631665	12.5088504873167	11.93764873255	7.15525329208839	7.69689851165403	7.50136325901539
ENSG00000188549	1663.31129422527	1740.41394881536	1868.57838753271	1148.07542729163	1221.8314355359	1306.8098969718	0.51990579937358	4.76250805220711e-06	0.00328432646667762	CCDC9B	15	40331452	40340967	-	7510	protein_coding	coiled-coil domain containing 9B [Source:HGNC Symbol;Acc:HGNC:33488]	-	1587	1783	1918	1147	1165	1419	37.9964887582646	40.0132674731073	42.7086053221428	25.699948083145	27.5778346887704	30.2189217877104
ENSG00000185215	11476.5335045789	8057.83350951812	11913.8921278089	7340.87635898586	5541.76592735768	5569.8282289538	0.769162456923769	6.37158198314808e-06	0.00418873591919412	TNFAIP2	14	103123442	103137439	+	5029	protein_coding	TNF alpha induced protein 2 [Source:HGNC Symbol;Acc:HGNC:11895]	-	10950	8255	12229	7334	5284	6048	393.496083659236	278.054231105894	408.712093222829	246.643395235461	187.73999586395	193.316136985866
ENSG00000104856	930.699703385028	996.613932552151	923.572633671018	434.406918434669	641.854797036885	266.150852871635	1.08793553118722	7.11085706168789e-06	0.00447149242100835	RELB	19	45001430	45038198	+	3035	protein_coding	RELB proto-oncogene, NF-kB subunit [Source:HGNC Symbol;Acc:HGNC:9956]	RHD	888	1021	948	434	612	289	37.1757564869108	40.0644076704794	36.9109679461543	17.0035212237928	25.3317953589091	10.7615473811901
ENSG00000185022	859.429906278967	758.441748866818	781.334654223794	589.552246447051	491.878921258659	427.314864126085	0.669629676007622	1.07147795005791e-05	0.00645699399653648	MAFF	22	38200767	38216511	+	5615	protein_coding	MAF bZIP transcription factor F [Source:HGNC Symbol;Acc:HGNC:6780]	TF_bZIP	820	777	802	589	469	464	23.2659191801837	20.6639583047162	21.1631825916548	15.6395389827659	13.1566979807973	11.7099320174001
ENSG00000138448	8486.34628187902	10871.9745159313	10044.3395075403	6576.16003252483	7012.15877939316	6908.87092817649	0.520569541701354	1.29831977211376e-05	0.00751103954563255	ITGAV	2	186590065	186680901	+	8211	protein_coding	integrin subunit alpha V [Source:HGNC Symbol;Acc:HGNC:6150]	-	8097	11138	10310	6570	6686	7502	188.728798826367	243.336571868701	223.497644197209	143.311715756341	154.080652409948	155.532490688418
ENSG00000110848	188.655345280749	128.847246911737	165.619565109782	76.0712576060711	87.0489348922573	76.4377881949678	1.01209859630315	1.44380564374995e-05	0.00803144654829061	CD69	12	9752486	9760901	-	2832	protein_coding	CD69 molecule [Source:HGNC Symbol;Acc:HGNC:1694]	-	180	132	170	76	83	83	9.81186615863145	6.74433566377605	8.61843240294029	3.87699277815221	4.47326783977695	4.02427113129518
ENSG00000163874	2117.13220815063	2430.52761219868	1991.33171226114	1236.15793609865	1487.17336960507	726.619456455778	0.923054378879593	1.58355667477535e-05	0.0084825852545466	ZC3H12A	1	37474552	37484379	+	3121	protein_coding	zinc finger CCCH-type containing 12A [Source:HGNC Symbol;Acc:HGNC:26259]	-	2020	2490	2044	1235	1418	789	73.4532319451546	84.8682061183834	69.1258810148576	42.027038422742	50.9804272463529	25.5191716866185
ENSG00000144802	430.763038391043	292.83465207213	354.620715882121	234.219398418692	175.146652132614	116.038088103204	1.03833550311512	2.90079282927584e-05	0.014872833202593	NFKBIZ	3	101827991	101861022	+	5902	protein_coding	NFKB inhibitor zeta [Source:HGNC Symbol;Acc:HGNC:29805]	-	411	300	364	234	167	126	15.4478714698022	10.5690077290152	12.7241405323739	8.23085540404269	6.20598892885466	4.21237863176673
ENSG00000104635	1885.50536755593	2196.25989054098	1977.69245395798	1408.31920331239	1544.85639875054	1390.61518282411	0.480572793982038	2.98217633184815e-05	0.014872833202593	SLC39A14	8	22367249	22434129	+	6942	protein_coding	solute carrier family 39 member 14 [Source:HGNC Symbol;Acc:HGNC:20858]	-	1799	2250	2030	1407	1473	1510	69.0009143229077	80.8895344012744	72.4135715446116	50.5033363055839	55.8591250613455	51.5146389057266
ENSG00000169896	22.009790282754	40.0207357831912	29.2269820781968	6.00562560047929	7.3414764366964	0.920937207168287	2.7026706638934	3.26457828108428e-05	0.0157385318931073	ITGAM	16	31259967	31332892	+	5688	protein_coding	integrin subunit alpha M [Source:HGNC Symbol;Acc:HGNC:6149]	-	21	41	30	6	7	1	0.683624138895498	1.25103104371868	0.908279677858067	0.182789663932342	0.225301370999397	0.0289553037424364
ENSG00000166016	583.783485118762	856.053299557528	622.534718265591	410.384416032752	463.561797859973	378.505192146166	0.72053064622456	4.45051707853298e-05	0.0207638156473621	ABTB2	11	34150988	34358008	-	4973	protein_coding	ankyrin repeat and BTB domain containing 2 [Source:HGNC Symbol;Acc:HGNC:23842]	-	557	877	639	410	442	411	11.8383997278739	17.4712321108551	12.6310341960507	8.1549997286567	9.28811906559693	7.7697967304617
ENSG00000168386	667.630305243539	608.119960803124	718.009526387701	431.404105634429	495.025268302957	424.55205250458	0.562171609379056	5.28288113809923e-05	0.0224330870370548	FILIP1L	3	99830141	100114513	-	5903	protein_coding	filamin A interacting protein 1 like [Source:HGNC Symbol;Acc:HGNC:24589]	-	637	623	737	431	472	461	16.3782429205738	15.0141952009776	17.6236399529173	10.3706848157366	11.9987933687997	10.5428695221658
ENSG00000163661	36.6829838045901	38.068504769377	40.9177749094755	5.00468800039941	15.7317352214923	8.28843486451458	2.00433422142161	5.96475698803298e-05	0.0224330870370548	PTX3	3	157436789	157443628	+	1940	protein_coding	pentraxin 3 [Source:HGNC Symbol;Acc:HGNC:9692]	-	35	39	42	5	15	9	1.04834114083201	1.09492740895746	1.16999531699346	0.140154445927505	0.444215331996233	0.239776780733113
ENSG00000039139	460.109425434715	446.084786656545	584.539641563936	318.298156825403	253.805328240075	340.746766652266	0.706620808973621	6.04916265259722e-05	0.0224330870370548	DNAH5	5	13690331	13944543	-	16475	protein_coding	dynein axonemal heavy chain 5 [Source:HGNC Symbol;Acc:HGNC:2950]	-	439	457	600	318	242	370	5.32778503401953	5.1985773313278	6.77226075595927	3.61169928076843	2.90379022647719	3.99405395920887
ENSG00000111912	2525.88545625892	2879.54074537595	2898.34238942118	1744.63423693924	2220.27223092661	1688.99883794664	0.554912601737273	5.56898421422528e-05	0.0224330870370548	NCOA7	6	125781161	125932030	+	7820	protein_coding	nuclear receptor coactivator 7 [Source:HGNC Symbol;Acc:HGNC:21081]	-	2410	2950	2975	1743	2117	1834	61.9647809082933	71.0945037606481	71.1402019809076	41.939915623733	53.8166219528581	41.9427824374232
ENSG00000157514	883.535867064841	860.933877092064	923.572633671018	1329.24513290608	1148.41667116894	1221.16273670515	-0.471356539309688	5.36805209762963e-05	0.0224330870370548	TSC22D3	X	107713221	107777342	-	4766	protein_coding	TSC22 domain family member 3 [Source:HGNC Symbol;Acc:HGNC:3051]	TSC22	843	882	948	1328	1095	1326	45.4407121266762	44.5627798610657	47.525439247924	66.9912248853337	58.3578620754235	63.5756938599351
ENSG00000133816	1940.00580063703	2418.8142261158	2258.27148190867	1543.44577932318	1660.22245704149	1488.23452678395	0.496387059124975	5.89876761173659e-05	0.0224330870370548	MICAL2	11	12094008	12359144	+	20191	protein_coding	microtubule associated monooxygenase, calponin and LIM domain containing 2 [Source:HGNC Symbol;Acc:HGNC:24693]	-	1851	2478	2318	1542	1583	1616	71.1833248796315	89.3221746785006	82.9059175710539	55.4955952221326	60.1894625575589	55.2768437877447
ENSG00000020577	779.775427160429	887.288995778555	850.505178475526	539.505366443057	625.074279467293	592.162624209209	0.519537879787874	4.96976220950649e-05	0.0224330870370548	SAMD4A	14	54567097	54793315	+	12170	protein_coding	sterile alpha motif domain containing 4A [Source:HGNC Symbol;Acc:HGNC:23023]	-	744	909	873	539	596	643	16.3821108540172	18.7606094830027	17.8776905823496	11.1067751366847	12.9751051021176	12.5932529923835
ENSG00000179362	70.221711854501	94.6832041699888	54.557033212634	22.0206272017574	35.6585998353825	22.1024929720389	1.4650669042922	5.61132777382916e-05	0.0224330870370548	HMGN2P46	15	45511136	45586290	+	3091	transcribed_processed_pseudogene	high mobility group nucleosomal binding domain 2 pseudogene 46 [Source:HGNC Symbol;Acc:HGNC:26817]	-	67	97	56	22	34	24	4.05545778230194	5.50329700367559	3.15248738189904	1.24620661503873	2.0347530068383	1.29213042950622
ENSG00000169248	138.347253205883	205.960371957398	99.371739065869	49.0459424039142	74.4635467150635	17.4978069361975	1.65997383673415	6.58763690715329e-05	0.0226849982352757	CXCL11	4	76033682	76041415	-	1908	protein_coding	C-X-C motif chemokine ligand 11 [Source:HGNC Symbol;Acc:HGNC:10638]	-	132	211	102	49	71	19	6.46188950160699	9.68175718969705	4.64393375309234	2.24483262508317	3.43646278175575	0.827311816701541
ENSG00000149289	180.270663268271	267.455648892546	251.352045872492	134.125638410704	124.805099423839	134.45683224657	0.830163059348759	6.51002066909635e-05	0.0226849982352757	ZC3H12C	11	110093361	110171841	+	9719	protein_coding	zinc finger CCCH-type containing 12C [Source:HGNC Symbol;Acc:HGNC:29362]	-	172	274	258	134	119	146	1.40907724667308	2.10398700598794	1.96574105946697	1.02733821410726	0.963875666569392	1.06387166337464
ENSG00000073417	988.344392220812	1085.4404436807	1061.91368217448	727.681635258074	810.708755080902	710.963523933918	0.479940007425282	6.48274519830999e-05	0.0226849982352757	PDE8A	15	84980440	85139145	+	7886	protein_coding	phosphodiesterase 8A [Source:HGNC Symbol;Acc:HGNC:8793]	-	943	1112	1090	727	773	772	26.1805508137452	28.9373001677845	28.1445191148996	18.8887747202326	21.2184805277334	19.0640170392509
ENSG00000148053	1424.34785686965	1394.86905937025	1409.71476890502	1078.00979528603	1056.12382453618	871.206597981199	0.493296844928763	7.38185196032312e-05	0.0237340606368993	NTRK2	9	84668551	85027070	+	20363	protein_coding	neurotrophic receptor tyrosine kinase 2 [Source:HGNC Symbol;Acc:HGNC:8032]	-	1359	1429	1447	1077	1007	946	11.7705831576261	11.6010390128698	11.655939973872	8.72964364978416	8.62334365063051	7.28785444216954
ENSG00000160326	1486.18488671168	2186.49873547191	1846.1710346061	828.776332866143	1412.70982289001	788.322249336054	0.865752600468271	7.38458638360277e-05	0.0237340606368993	SLC2A6	9	133471095	133479137	-	3540	protein_coding	solute carrier family 2 member 6 [Source:HGNC Symbol;Acc:HGNC:11011]	-	1418	2240	1895	828	1347	856	43.0947790068381	63.8090943617306	53.5621361808011	23.5494654374759	40.4747078544601	23.1394068547558
ENSG00000100906	3026.87020650446	2478.35727203713	2585.61368118447	1720.61173453732	2004.22306721812	1166.82744148222	0.726308861428857	7.33240041131518e-05	0.0237340606368993	NFKBIA	14	35401511	35404749	-	2373	protein_coding	NFKB inhibitor alpha [Source:HGNC Symbol;Acc:HGNC:7797]	-	2888	2539	2654	1719	1911	1267	178.908372725018	147.428793975326	152.909561588061	99.6578796472917	117.047424941216	69.8136142509332
ENSG00000196739	564.917950590687	829.698180871036	527.059910143482	262.245651220929	441.537368549883	348.114264309613	0.870035194704622	9.10268863175559e-05	0.0286200403654524	COL27A1	9	114155560	114312511	+	13988	protein_coding	collagen type XXVII alpha 1 chain [Source:HGNC Symbol;Acc:HGNC:22986]	-	539	850	541	262	421	378	10.6314460025449	15.7147918722548	9.92432745770952	4.83623229979851	8.21019303585887	6.63170811070403
ENSG00000276550	158.260872985517	277.216803961617	175.361892469181	51.047817604074	106.975799506148	107.74965323869	1.2005873559211	0.000100292820663788	0.0308624481970292	HERC2P2	15	22495570	22590815	+	6965	transcribed_unprocessed_pseudogene	hect domain and RLD 2 pseudogene 2 [Source:HGNC Symbol;Acc:HGNC:4870]	-	151	284	180	51	102	117	3.44225807089985	6.06835466134734	3.81627122395445	1.08802517693741	2.29897554323041	2.37236971757125
ENSG00000125845	245.251948864974	178.629137764	290.321355310088	148.138764811823	129.000228816237	114.196213688868	0.868743601356127	0.000121064457491217	0.0364782343478222	BMP2	20	6767664	6780280	+	3601	protein_coding	bone morphogenetic protein 2 [Source:HGNC Symbol;Acc:HGNC:1069]	-	234	183	298	148	123	124	3.77597448559607	2.76790014688282	4.4722874113028	2.23499830684283	1.96239308564179	1.77977421003912
ENSG00000198959	4466.93934214751	4346.64235225732	6964.78982923429	3276.06876506145	3131.66409142506	3493.11482678931	0.672325189301063	0.000124680155290309	0.0368010017543622	TGM2	20	38127387	38166578	-	8036	protein_coding	transglutaminase 2 [Source:HGNC Symbol;Acc:HGNC:11778]	-	4262	4453	7149	3273	2986	3793	103.190215332363	101.056418793268	160.979516379973	74.1606227458501	71.4796762166961	81.6841786519517
ENSG00000086062	5188.02199522059	5972.85078676455	5556.04929306521	4424.14419235308	4229.73920988522	3957.26717920213	0.406731213255017	0.000136803362505145	0.0395717406382382	B4GALT1	9	33104082	33167356	-	4901	protein_coding	beta-1,4-galactosyltransferase 1 [Source:HGNC Symbol;Acc:HGNC:924]	-	4950	6119	5703	4420	4033	4297	100.291093598424	116.204716785544	107.463452115781	83.8072763555904	80.7891595036069	77.437719045861
ENSG00000124882	380.454946316177	532.959066771277	609.869692698373	218.204396817414	326.17131025894	321.407085301732	0.815497886186615	0.000146789078743089	0.041627655801202	EREG	4	74365143	74388751	+	5717	protein_coding	epiregulin [Source:HGNC Symbol;Acc:HGNC:3443]	-	363	546	626	218	311	349	9.72486067571259	13.7105709669362	15.5973689078743	5.46557107161459	8.23767875846342	8.3163396938252
ENSG00000078401	116.337462923128	129.823362418645	160.748401430082	31.0290656024764	88.0977172403568	51.5724836014241	1.25703139655963	0.000180130464638015	0.0493069722754839	EDN1	6	12290363	12297194	+	2033	protein_coding	endothelin 1 [Source:HGNC Symbol;Acc:HGNC:3176]	-	111	133	165	31	84	56	3.17264818026514	3.56317139076019	4.38614645222409	0.829206923569122	2.37380982135124	1.42369511170386
ENSG00000137393	1059.61418932687	1039.56301485606	1144.72346472937	845.792272067501	769.806243505022	784.638500507381	0.434610466759655	0.000180686547092626	0.0493069722754839	RNF144B	6	18387350	18468874	+	5175	protein_coding	ring finger protein 144B [Source:HGNC Symbol;Acc:HGNC:21578]	-	1011	1065	1175	845	734	852	21.3859630054549	21.1160848631794	23.1161641711875	16.7277162875106	15.3511676774507	16.0305078403975

### Sheet: HSC-2_C_vs_C.a.
gene_id	HS_Ca_1	HS_Ca_2	HS_Ca_3	HS_C_1	HS_C_2	HS_C_3	log2foldchange	pvalue	padjust	gene_name	gene_chr	gene_start	gene_end	gene_strand	gene_length	gene_biotype	gene_description	tf_family	HS_Ca_1_readcount	HS_Ca_2_readcount	HS_Ca_3_readcount	HS_C_1_readcount	HS_C_2_readcount	HS_C_3_readcount	HS_Ca_1_fpkm	HS_Ca_2_fpkm	HS_Ca_3_fpkm	HS_C_1_fpkm	HS_C_2_fpkm	HS_C_3_fpkm
ENSG00000073756	25012.4046314547	25871.3073574663	26391.4759483031	266.433125590811	357.006794375436	322.694179057444	6.35406889546234	0	0	PTGS2	1	186671791	186680427	-	5269	protein_coding	prostaglandin-endoperoxide synthase 2 [Source:HGNC Symbol;Acc:HGNC:9605]	-	21782	24326	24404	311	367	372	560.547102000691	580.398600059776	580.666080302346	7.35382021495966	9.83625425392702	8.99114972491414
ENSG00000113070	29723.9047784962	28273.8101660051	36657.5913874623	258.722842213585	271.402985369882	258.502326234189	6.90770870024685	0	0	HBEGF	5	140332843	140346631	-	3018	protein_coding	heparin binding EGF like growth factor [Source:HGNC Symbol;Acc:HGNC:3059]	-	25885	26585	33897	302	279	298	1087.12918383046	1035.16825613933	1316.27105642181	11.6540852128969	12.2035592033664	11.7545817636367
ENSG00000122641	46135.4963216396	42634.5872459964	45556.7659317414	1141.97863798248	1419.27224248981	1323.74010011199	5.11222324751494	0	0	INHBA	7	41667168	41705834	-	8302	protein_coding	inhibin subunit beta A [Source:HGNC Symbol;Acc:HGNC:6066]	-	40177	40088	42126	1333	1459	1526	942.008283162843	871.430793087058	913.226537388348	28.7174337029275	35.6272115377591	33.6038998868515
ENSG00000175592	19870.2896769209	22834.9436928454	22654.0172990106	257.86614406056	370.625582171774	253.297581410681	6.21483444791912	0	0	FOSL1	11	65892049	65900573	-	1887	protein_coding	FOS like 1, AP-1 transcription factor subunit [Source:HGNC Symbol;Acc:HGNC:13718]	TF_bZIP	17304	21471	20948	301	381	292	842.825753851789	969.582702668428	943.376252561391	13.4708824994222	19.3270509209165	13.3577119725647
ENSG00000166670	14061.0088473126	14312.9184583072	15778.2180825169	705.06257993967	810.317873882121	735.603935055678	4.29463310678093	0	0	MMP10	11	102770503	102780628	-	1758	protein_coding	matrix metallopeptidase 10 [Source:HGNC Symbol;Acc:HGNC:7156]	-	12245	13458	14590	823	833	848	612.729354104679	624.355176871012	675.019427385295	37.8397269188841	43.4114430477206	39.853244300396
ENSG00000138623	3233.63012772823	3050.18948866288	3473.58714743278	134.501610024943	125.487401837687	128.38370564651	4.65001133013543	0	0	SEMA7A	15	74409289	74433958	-	3800	protein_coding	semaphorin 7A (John Milton Hagen blood group) [Source:HGNC Symbol;Acc:HGNC:10741]	-	2816	2868	3212	157	129	148	75.9046860768431	71.6731316781084	80.0502251501455	3.88842611796767	3.62138728374912	3.74675750061708
ENSG00000197632	8464.16465606704	11427.5753332227	12273.2691582237	125.934628494692	122.569090167044	117.106758528911	6.45913508250618	0	0	SERPINB2	18	63871692	63903890	+	2748	protein_coding	serpin family B member 2 [Source:HGNC Symbol;Acc:HGNC:8584]	-	7371	10745	11349	147	126	135	365.712801548438	494.266831354198	520.621897586749	6.70145873177798	6.51078899433839	6.29079382919687
ENSG00000011422	4762.02561778728	4950.70853198247	5244.98681975373	285.280484957364	298.640560962558	283.65859288114	4.10846090959621	0	0	PLAUR	19	43646095	43670547	-	4457	protein_coding	plasminogen activator, urokinase receptor [Source:HGNC Symbol;Acc:HGNC:9053]	-	4147	4655	4850	333	307	327	280.681434094592	292.1061042448	303.509628552129	20.7091439114847	21.6405029919169	20.7866898474323
ENSG00000162772	4325.6692795285	3908.45410419669	4274.93461824464	71.1059467010846	116.732466825756	91.9504918819597	5.48979990279898	5.05622729429906e-307	9.94559908788626e-304	ATF3	1	212565334	212620777	+	4040	protein_coding	activating transcription factor 3 [Source:HGNC Symbol;Acc:HGNC:785]	TF_bZIP	3767	3675	3953	83	120	106	178.432067774009	161.389742061671	173.123165989654	3.61238176799383	5.91981122924896	4.71564480496191
ENSG00000173334	2380.43865581698	2261.05399333936	2538.14104452825	52.2585873345321	64.2028567541657	59.8545654703323	5.35145274494066	8.44866138363311e-288	1.49566652474457e-284	TRIB1	8	125430321	125438405	+	4138	protein_coding	tribbles pseudokinase 1 [Source:HGNC Symbol;Acc:HGNC:16891]	-	2073	2126	2347	61	66	69	70.6845936779031	67.2094002347341	73.9928297321805	1.91114465395417	2.34379014190066	2.20969578107038
ENSG00000139289	20862.426193383	20472.8548315064	23757.0866920309	840.420888117639	1116.74059929973	851.843236114004	4.53529275569582	4.00418563217864e-287	6.44419074967803e-284	PHLDA1	12	76025447	76033932	-	8069	protein_coding	pleckstrin homology like domain family A member 1 [Source:HGNC Symbol;Acc:HGNC:8933]	-	18168	19250	21968	981	1148	982	161.798011708862	158.94178604535	180.887127510395	8.02737086184863	10.6477359140753	8.21363650015229
ENSG00000067082	9935.14483846046	7923.26070102457	10024.9541895087	509.735401049944	437.746750596584	458.885001939214	4.30862599316072	1.35921989375816e-273	2.00518914826672e-270	KLF6	10	3775996	3785281	-	6139	protein_coding	Kruppel like factor 6 [Source:HGNC Symbol;Acc:HGNC:2235]	zf-C2H2	8652	7450	9270	595	450	529	249.280648653999	199.007582469907	246.946498500961	15.7516945724909	13.5031127202603	14.3148123507629
ENSG00000196352	6642.95109691329	6085.4896283574	5850.59354533355	483.177758306165	447.474456165397	530.016514527145	3.66799331146623	3.96542821455975e-263	5.39999812941164e-260	CD55	1	207321376	207386804	+	5908	protein_coding	CD55 molecule (Cromer blood group) [Source:HGNC Symbol;Acc:HGNC:2665]	-	5785	5722	5410	564	460	611	212.743381915181	195.093070905381	183.950530131841	19.0576813282949	17.6181316609181	21.1033711845075
ENSG00000139318	11400.3834900873	7666.95119378337	12106.7273086893	146.495384167295	176.071470795515	113.636928646573	6.16186779517357	9.54277869755345e-251	1.20668436630563e-247	DUSP6	12	89347232	89353271	-	4632	protein_coding	dual specificity phosphatase 6 [Source:HGNC Symbol;Acc:HGNC:3072]	-	9928	7209	11195	171	181	131	337.735456881568	227.368978176098	352.119494452342	5.34501908358201	6.41272752741942	4.1854688708858
ENSG00000120129	5527.94582204677	5086.83972255041	8732.63269474462	75.3894374662102	59.3390039697592	65.926767764424	6.58869376424559	2.45310909982981e-233	2.89515935961914e-230	DUSP1	5	172768090	172771195	-	2019	protein_coding	dual specificity phosphatase 1 [Source:HGNC Symbol;Acc:HGNC:3064]	-	4814	4783	8075	88	61	76	139.593605924287	128.588199916208	216.497583955827	2.34466269321657	1.84220772428782	2.06981230386284
ENSG00000163235	7621.30793953561	7303.22566898466	8660.17617579132	591.12172558733	708.176965409585	615.027346644429	3.62391023067562	1.68667899245005e-230	1.86620488770895e-227	TGFA	2	70447280	70554193	-	4963	protein_coding	transforming growth factor alpha [Source:HGNC Symbol;Acc:HGNC:11765]	-	6637	6867	8008	690	728	709	344.475609246756	330.441817773807	384.292409923651	32.9059180019638	39.3520501076244	34.5613602139656
ENSG00000116285	5126.03866838737	3564.9355529979	4877.29702208028	161.059252768722	166.343765226702	173.491494116905	4.75948845575248	1.57108179442505e-219	1.63605064745333e-216	ERRFI1	1	8004404	8026308	-	4186	protein_coding	ERBB receptor feedback inhibitor 1 [Source:HGNC Symbol;Acc:HGNC:18185]	-	4464	3352	4510	188	171	200	175.166527945764	121.9473147349	163.626846608183	6.77833527136851	6.98831334991701	7.37080400998143
ENSG00000128342	2691.62962336469	2210.00479687638	2893.93499580639	23.9875482847032	37.9380517183706	17.3491494116905	6.63680997384873	9.35729545340968e-219	9.20290007842842e-216	LIF	22	30240447	30246851	-	3969	protein_coding	LIF, interleukin 6 family cytokine [Source:HGNC Symbol;Acc:HGNC:6596]	-	2344	2078	2676	28	39	20	60.1628056381753	49.4489771617212	63.5049627894036	0.660338723909565	1.04252002226625	0.482123611700671
ENSG00000163297	4725.27982088127	4498.71043829986	4442.55790836048	613.395877565983	667.32060202057	602.882942056245	2.85977783872617	3.425490488895e-201	3.19165569078464e-198	ANTXR2	4	79901149	80125454	-	9864	protein_coding	ANTXR cell adhesion molecule 2 [Source:HGNC Symbol;Acc:HGNC:21732]	-	4115	4230	4108	716	686	695	124.440069644073	118.5965537508	114.860823069109	19.8948967409645	21.6054763345182	19.7393634042101
ENSG00000131016	1903.89160219226	2070.68303152951	1723.81628673968	111.370759893265	91.440432346842	96.2877792348824	4.24934130983651	7.59238336517869e-200	6.72039813568792e-197	AKAP12	6	151239999	151358557	+	8741	protein_coding	A-kinase anchoring protein 12 [Source:HGNC Symbol;Acc:HGNC:370]	-	1658	1947	1594	130	94	111	17.2935933645477	18.8281636363337	15.3723447939875	1.24589754524512	1.02112261396024	1.08738071770982
ENSG00000138166	2834.01958637545	2584.36557093822	3031.27794964324	119.937741423516	128.405713508331	77.2037148820228	4.70154196290777	7.85350366295059e-195	6.62050358786735e-192	DUSP5	10	110497838	110511544	+	2615	protein_coding	dual specificity phosphatase 5 [Source:HGNC Symbol;Acc:HGNC:3071]	-	2468	2430	2803	140	132	89	85.598956810813	78.1395464563605	89.8871265744061	4.46158954158092	4.76811335739744	2.89915379999234
ENSG00000120875	4093.71143655935	4192.415259522	3544.96222580469	81.386324537386	146.888354089076	82.4084597055299	5.25885139937658	2.34838549703851e-190	1.88970311154876e-187	DUSP4	8	29333064	29350668	-	7257	protein_coding	dual specificity phosphatase 4 [Source:HGNC Symbol;Acc:HGNC:3070]	-	3565	3942	3278	95	151	95	49.1327174633392	50.3696770900741	41.7706547882183	1.20302074739023	2.16739227986132	1.22968192134507
ENSG00000057657	2644.54907107888	2240.84701973943	3524.41485475823	37.6947187331051	27.2375755926763	47.7101608821489	6.21412733406041	1.01920262319677e-188	7.84475827758798e-186	PRDM1	6	106086320	106109939	+	6392	protein_coding	PR/SET domain 1 [Source:HGNC Symbol;Acc:HGNC:9346]	zf-C2H2	2303	2107	3259	44	28	55	58.5458019030196	49.6601071708998	76.6014983347986	1.02776247885459	0.741325904696222	1.31317450512175
ENSG00000101384	51893.1033743489	51063.0222870192	52311.4438031191	9207.79174871395	9642.10175980742	8403.0605175523	2.51033361364948	1.84679739970265e-187	1.36224393195567e-184	JAG1	20	10637684	10673999	-	9298	protein_coding	jagged 1 [Source:HGNC Symbol;Acc:HGNC:6188]	-	45191	48013	48372	10748	9912	9687	1378.70939749836	1358.0661451947	1364.47603248684	301.291377559871	314.942594952815	277.567117872532
ENSG00000134954	16462.1170138892	16117.7202582587	17092.1683889088	1811.05989549509	2098.26609119296	1616.07326769897	3.16872563235507	5.92146378784853e-187	4.1931069374513e-184	ETS1	11	128458761	128587558	-	7149	protein_coding	ETS proto-oncogene 1, transcription factor [Source:HGNC Symbol;Acc:HGNC:3488]	ETS	14336	15155	15805	2114	2157	1863	381.679225139467	374.08282238464	389.059579336946	51.7146718997034	59.8094761534093	46.5844869097962
ENSG00000087074	7424.94758731915	8099.80583879237	6876.88065707505	639.953520309762	732.496229331617	549.968036350589	3.54361880384562	2.3770514856058e-186	1.61849778652613e-183	PPP1R15A	19	48872392	48876057	+	3093	protein_coding	protein phosphatase 1 regulatory subunit 15A [Source:HGNC Symbol;Acc:HGNC:14375]	-	6466	7616	6359	747	753	634	184.482044398111	201.458981391246	167.748370680652	19.5829116896508	22.3749824137095	16.9889130008619
ENSG00000115758	16122.2183925087	22892.3740388663	17175.439313676	524.299269651371	835.609908361035	690.496146585282	4.77722357884929	1.40933676370333e-178	9.24055138068148e-176	ODC1	2	10439968	10448504	-	2968	protein_coding	ornithine decarboxylase 1 [Source:HGNC Symbol;Acc:HGNC:8109]	-	14040	21525	15882	612	859	796	571.218247893256	811.931556509205	597.435795386995	22.8783472921047	36.3979943106504	30.4162707018147
ENSG00000109321	7774.03265792618	8723.03144561121	9661.5901541608	484.891154612216	651.756273110469	446.740597351031	4.04772770244555	3.43526851141924e-176	2.17194851634482e-173	AREG	4	74445134	74455009	+	1648	protein_coding	amphiregulin [Source:HGNC Symbol;Acc:HGNC:651]	-	6770	8202	8934	566	670	515	401.982838624181	451.523028297063	490.473869970155	30.8797329813296	41.4326747393986	28.7199715273303
ENSG00000185022	6385.73051857127	5237.86026208671	6438.89722161108	189.330291818551	239.301556992799	124.046418293587	5.03359742067667	9.57802022078848e-176	5.84688592995236e-173	MAFF	22	38200767	38216511	+	5615	protein_coding	MAF bZIP transcription factor F [Source:HGNC Symbol;Acc:HGNC:6780]	TF_bZIP	5561	4925	5954	221	246	143	158.971291202486	130.530901473747	157.371367999502	5.80492137035323	7.32403207649951	3.83936831141015
ENSG00000125845	6336.35335397883	5644.12678393791	7040.17818486532	500.311721366668	354.088482704792	451.945342174538	3.86233033968849	2.45743667183932e-175	1.45013338005238e-172	BMP2	20	6767664	6780280	+	3601	protein_coding	bone morphogenetic protein 2 [Source:HGNC Symbol;Acc:HGNC:1069]	-	5518	5307	6510	584	364	521	89.7127839213724	79.9950328495985	97.8598868482305	8.72416248933657	6.16344244951407	7.95551488848499
ENSG00000103044	9085.39828500915	5913.19859029485	9480.98957706825	304.984542476941	351.170171034148	281.056220469386	4.70796779984174	7.34352839785056e-174	4.19362849119834e-171	HAS3	16	69105564	69118719	+	5289	protein_coding	hyaluronan synthase 3 [Source:HGNC Symbol;Acc:HGNC:4820]	-	7912	5560	8767	356	361	324	259.213421744091	168.883528401498	265.566503809504	10.7166603247387	12.3176463870825	9.96951769685815
ENSG00000136158	2997.07906014584	2346.13598744432	2378.08783848216	59.9688707117581	98.2498262450111	53.7823631762406	5.19588987285466	9.96210537247428e-173	5.5112234815285e-170	SPRY2	13	80335976	80340951	-	3038	protein_coding	sprouty RTK signaling antagonist 2 [Source:HGNC Symbol;Acc:HGNC:11270]	-	2610	2206	2199	70	101	62	63.4043746750544	49.6850258775764	49.3918199346369	1.56248198053705	2.55534424140568	1.41458268493635
ENSG00000112715	18031.8515254675	15939.0480706383	21584.4725640134	1745.95083586519	1943.59557264883	1837.27492269803	3.32955831181219	1.3077156321852e-168	7.01529995047715e-166	VEGFA	6	43770184	43786487	+	14431	protein_coding	vascular endothelial growth factor A [Source:HGNC Symbol;Acc:HGNC:12680]	-	15703	14987	19959	2038	1998	2118	588.568967530804	520.799708632388	691.679000617134	70.187079257053	77.9937024399526	74.5587497969459
ENSG00000105825	2095.65872979546	1779.27720172001	1876.29940871603	178.193215829224	189.690258591853	171.756579175736	3.41474790101788	3.59452410648141e-167	1.87158412520707e-164	TFPI2	7	93885396	93890991	-	2682	protein_coding	tissue factor pathway inhibitor 2 [Source:HGNC Symbol;Acc:HGNC:11761]	-	1825	1673	1735	208	195	198	95.2282428458206	80.9357021712686	83.7053977231969	9.97251040493524	10.5970952352465	9.70344669078732
ENSG00000095752	3123.39273701022	3006.58496668409	3552.53230987444	151.635573085446	236.383245322155	210.79216535204	4.01812457102749	1.24586040053852e-159	6.30156190592383e-157	IL11	19	55364389	55370463	-	2671	protein_coding	interleukin 11 [Source:HGNC Symbol;Acc:HGNC:5966]	-	2720	2827	3285	177	243	243	123.445411764506	118.952384706874	137.845472272291	7.38104029277619	11.4858104850288	10.3578651885381
ENSG00000123358	1495.09461161298	1194.3384922484	1572.41460534473	15.4205667544521	31.1286578202015	24.2888091763667	5.92464686255581	1.66426118464297e-159	8.18400437548181e-157	NR4A1	12	52022832	52059507	+	7295	protein_coding	nuclear receptor subfamily 4 group A member 1 [Source:HGNC Symbol;Acc:HGNC:7980]	NGFIB-like	1302	1123	1454	18	32	28	51.8548531141031	41.4667001516732	53.5419166738618	0.658702315993171	1.32732638174181	1.04735615075165
ENSG00000006459	2170.29862976078	2195.11544790802	2886.36491173664	122.507835882592	153.697747987245	149.202684940538	4.093233219332	3.56740762622418e-157	1.70685992451478e-154	KDM7A	7	140084746	140177035	-	9430	protein_coding	lysine demethylase 7A [Source:HGNC Symbol;Acc:HGNC:22224]	-	1890	2064	2669	143	158	172	18.6094123102434	18.8417762828036	24.2979990635261	1.29373447924772	1.62023222241503	1.59058628343212
ENSG00000188910	11613.9684346035	10013.0871812277	11454.6186381096	1845.3278216161	1977.64254213968	1854.62407210972	2.54283148580423	5.50547389917756e-155	2.56482643255632e-152	GJB3	1	34781189	34786369	+	2387	protein_coding	gap junction protein beta 3 [Source:HGNC Symbol;Acc:HGNC:4285]	-	10114	9415	10592	2154	2033	2138	295.033502963199	254.630256006988	285.678424233213	57.734092878106	61.7639537415796	58.5752322576575
ENSG00000163814	9315.05951567166	9048.47007306269	10242.3237463686	1617.44611291142	1795.73444800288	1688.07223775749	2.48766722201039	5.42403355553884e-154	2.46209400086421e-151	CDCP1	3	45082278	45146422	-	6507	protein_coding	CUB domain containing protein 1 [Source:HGNC Symbol;Acc:HGNC:24357]	-	8112	8508	9471	1888	1846	1946	178.408544341583	173.482824725864	192.590396616364	38.152935547934	42.283285781628	40.1965218413006
ENSG00000137193	5053.69538072867	3847.8331833969	5185.50758777715	385.514168861302	372.571123285537	435.463650233432	3.56043054289291	4.22267438790846e-153	1.86885011722859e-150	PIM1	6	37170203	37175426	+	2977	protein_coding	Pim-1 proto-oncogene, serine/threonine kinase [Source:HGNC Symbol;Acc:HGNC:8986]	-	4401	3618	4795	450	383	502	186.574999402744	142.20404129099	187.949759789328	17.5288270186452	16.9102558423347	19.9877417473278
ENSG00000142627	15407.9719651482	16685.6425689093	16956.9883162348	741.90060051975	1205.26271997593	764.230031584967	4.17821004526412	6.43288246714544e-150	2.7775931296555e-147	EPHA2	1	16124337	16156087	-	4159	protein_coding	EPH receptor A2 [Source:HGNC Symbol;Acc:HGNC:3386]	-	13418	15689	15680	866	1239	881	517.501692974122	560.997009620977	559.140729660328	30.6888165095018	49.7673616365655	31.9122795537817
ENSG00000117525	28467.6578467722	24659.9524663969	30480.4027865482	2978.73947806833	3772.40421958567	3234.7489078097	3.06588648388035	5.30741023007298e-148	2.23707341197576e-145	F3	1	94529225	94541800	-	2875	protein_coding	coagulation factor III, tissue factor [Source:HGNC Symbol;Acc:HGNC:3541]	-	24791	23187	28185	3477	3878	3729	995.479406706282	863.225165624586	1046.42319401547	128.286567995776	162.179278363774	140.633423884106
ENSG00000125740	1452.60728394042	1519.77711969988	1199.31760476431	31.6978316619293	45.720216173421	59.8545654703323	4.92648341136984	4.0478433132786e-146	1.6664876784877e-143	FOSB	19	45467995	45475179	+	5553	protein_coding	FosB proto-oncogene, AP-1 transcription factor subunit [Source:HGNC Symbol;Acc:HGNC:3797]	TF_bZIP	1265	1429	1109	37	47	69	29.1232557637907	30.5016212120746	23.6065231847788	0.782689277032127	1.12692906648817	1.49195739524099
ENSG00000163739	2056.61632058283	2383.35935986524	3249.72894708453	59.112172558733	81.712726778029	96.2877792348824	5.02053645887428	3.84052213379527e-144	1.54519916669495e-141	CXCL1	4	73869393	73871242	+	1296	protein_coding	C-X-C motif chemokine ligand 1 [Source:HGNC Symbol;Acc:HGNC:4602]	-	1791	2241	3005	69	84	111	125.425276564962	145.50322988732	194.574104778834	4.439937261509	6.12657975543803	7.30079900538903
ENSG00000087494	22189.8681066123	18508.5242926081	21251.3888649445	3467.05742529264	3806.45118907652	3460.28785016167	2.52904556655045	1.91533518169882e-140	7.53492860480318e-138	PTHLH	12	27958084	27972705	-	3377	protein_coding	parathyroid hormone like hormone [Source:HGNC Symbol;Acc:HGNC:9607]	-	19324	17403	19651	4047	3913	3989	905.07126077916	755.703027339032	850.984176451359	174.163527157858	190.873183842022	175.47195478463
ENSG00000185950	3480.51595069044	2986.37799308416	3168.62090348009	442.05624696096	428.019045027771	503.125332939025	2.81001964243924	1.06702979191281e-137	4.10644095787662e-135	IRS2	13	109752698	109786568	-	8138	protein_coding	insulin receptor substrate 2 [Source:HGNC Symbol;Acc:HGNC:6126]	-	3031	2808	2930	516	440	580	21.8053975876201	18.7290812095615	19.489324059052	3.41087682427528	3.29670490181325	3.91889835222262
ENSG00000164543	5759.90366501591	5651.57145842209	5992.26226149597	1309.8914759754	1341.45059793931	1374.92009087647	2.11189829148333	1.23864291640826e-136	4.66546713812244e-134	STK17A	7	43582758	43650713	+	5099	protein_coding	serine/threonine kinase 17a [Source:HGNC Symbol;Acc:HGNC:11395]	-	5016	5314	5541	1529	1379	1585	143.321494556147	140.772118523949	146.383805709937	40.1420499565027	41.0362238930617	42.5344673960085
ENSG00000196611	105940.429092312	132150.416768753	129135.901264663	14534.7408642241	15479.6978716521	17999.7425146289	2.93513545370256	4.16197134014438e-136	1.534987054887e-133	MMP1	11	102789920	102798160	-	1970	protein_coding	matrix metallopeptidase 1 [Source:HGNC Symbol;Acc:HGNC:7155]	-	92258	124257	119411	16966	15913	20750	2741.7860872938	3423.66838657209	3281.14143498959	463.283951915285	492.527993775481	579.169343515267
ENSG00000166250	1367.63262859529	1572.95336601548	1703.26891569322	126.791326647717	149.80666575972	147.467769999369	3.45466214945587	7.26671934640777e-135	2.62536188958075e-132	CLMP	11	123069865	123195281	-	5097	protein_coding	CXADR like membrane protein [Source:HGNC Symbol;Acc:HGNC:24039]	-	1191	1479	1575	148	154	170	39.6407334090371	45.6393435722036	48.4687211218542	4.52615993517385	5.3382629743233	5.31418626802641
ENSG00000179361	1518.06073467923	1290.05573561648	1358.28937022901	147.35208232032	138.133419077144	155.27488723463	3.23913104833913	7.14429711641738e-134	2.52950983703874e-131	ARID3B	15	74541177	74598131	+	6212	protein_coding	AT-rich interaction domain 3B [Source:HGNC Symbol;Acc:HGNC:14350]	ARID	1322	1213	1256	172	142	179	35.8321991276814	30.4820453264446	31.476231466607	4.2835980857951	4.00847958513867	4.55672658642991
ENSG00000213923	4327.96589183512	4129.66728886959	4088.92683824513	890.109380993095	903.703847342726	818.012394761208	2.26442419313154	8.24843292697492e-132	2.86317662953406e-129	CSNK1E	22	38290691	38318084	-	6246	protein_coding	casein kinase 1 epsilon [Source:HGNC Symbol;Acc:HGNC:2453]	-	3769	3883	3781	1039	929	943	179.106434555585	171.077831825664	166.127990411299	45.3668744717645	45.9780013874306	42.0876498647217
ENSG00000169429	8421.67732839448	6057.83798027328	11695.7798877601	23.9875482847032	18.4826405807447	17.3491494116905	8.7713619493993	3.68082658455208e-129	1.25310909666011e-126	CXCL8	4	73740506	73743716	+	2274	protein_coding	C-X-C motif chemokine ligand 8 [Source:HGNC Symbol;Acc:HGNC:6025]	-	7334	5696	10815	28	19	20	428.945965191554	308.868029898844	584.842989456821	1.50472790133638	1.15734970785616	1.09862533295627
ENSG00000173846	992.136516462071	874.217489428483	986.273810229981	46.2617002633563	68.0939389816908	52.9149057056561	4.09942985333531	6.2718377615241e-129	2.09491214891059e-126	PLK3	1	44800225	44805990	+	3479	protein_coding	polo like kinase 3 [Source:HGNC Symbol;Acc:HGNC:2154]	-	864	822	912	54	70	61	38.6134143848923	34.0594457738424	37.6851618434254	2.21746352177854	3.25815564602175	2.56042600975737
ENSG00000176692	930.127984183191	852.946990902243	940.853305811495	65.1090596299088	78.7944151073851	74.6013424702692	3.64266053098048	7.97564952354943e-126	2.61468376880362e-123	FOXC2	16	86566829	86569728	+	2900	protein_coding	forkhead box C2 [Source:HGNC Symbol;Acc:HGNC:3801]	Fork	810	802	870	76	81	86	17.6355892679233	16.1890222845866	17.5135945963052	1.52039632128336	1.83670454018684	1.75857680202443
ENSG00000183696	10823.9338011244	11562.6429988643	10866.3149618321	2326.79218361621	1994.17964160666	1893.65965828602	2.41959551229927	5.8514984609844e-123	1.88343776826921e-120	UPP1	7	48088628	48108733	+	4577	protein_coding	uridine phosphorylase 1 [Source:HGNC Symbol;Acc:HGNC:12576]	-	9426	10872	10048	2716	2050	2183	472.881515627989	505.679843020567	466.074789839733	125.196713826957	107.109523655177	102.857643570925
ENSG00000078900	81.5297368851933	55.3032961682252	71.3750783719065	1240.49892558037	990.280426905161	1252.60858752406	-4.06835792020783	4.31164935245851e-117	1.36302015154595e-114	TP73	1	3652520	3736201	+	6763	protein_coding	tumor protein p73 [Source:HGNC Symbol;Acc:HGNC:12003]	P53	71	52	66	1448	1018	1444	1.44381796982091	0.980389685741005	1.24093522550721	27.0558334632092	21.5601211056502	27.5790447337556
ENSG00000134531	9505.67833712155	8446.51496477009	6535.14543335501	488.317947224316	645.919649769182	388.620946821868	4.00835616380731	3.26311781977998e-116	1.0134556976064e-113	EMP1	12	13196716	13219939	+	7838	protein_coding	epithelial membrane protein 1 [Source:HGNC Symbol;Acc:HGNC:3333]	-	8278	7942	6043	570	664	448	422.898907638042	376.168408703894	285.439990791735	26.7561891880298	35.3287722156016	21.4954770206621
ENSG00000111012	676.352324301111	733.832199155296	871.641108602373	21.4174538256279	25.2920344789137	19.0840643528596	5.12258465899266	2.82273814339158e-115	8.61567816421744e-113	CYP27B1	12	57762334	57768986	-	3440	protein_coding	cytochrome P450 family 27 subfamily B member 1 [Source:HGNC Symbol;Acc:HGNC:2606]	-	589	690	806	25	26	22	28.5459249345021	31.0041058746396	36.117272808469	1.11328688892334	1.3123555026431	1.0014042666541
ENSG00000164171	13519.008342949	12094.4054620203	13632.6399690341	2233.41208493648	2418.30760440691	1864.16610428615	2.59076971280383	3.26231625310283e-114	9.78860756418294e-112	ITGA2	5	52989326	53094779	+	7910	protein_coding	integrin subunit alpha 2 [Source:HGNC Symbol;Acc:HGNC:6137]	-	11773	11372	12606	2607	2486	2149	160.032441561237	143.317437384956	158.434323245632	32.5611833263353	35.194219264895	27.4356487852746
ENSG00000181449	55.1186953590039	55.3032961682252	41.0947420929159	1112.85090077963	949.424063516147	857.915438408096	-4.26977172530396	9.75470764280493e-114	2.8781264900096e-111	SOX2	3	181711924	181714436	+	2513	protein_coding	SRY-box 2 [Source:HGNC Symbol;Acc:HGNC:11195]	HMG	48	52	38	1299	976	989	1.11826442154594	1.12317624562211	0.818536311428692	27.8067788269541	23.6811294569813	21.6400118334271
ENSG00000134215	52.8220830523788	31.9057477893607	43.2576232557009	1168.53628072626	868.684107294999	1031.406932525	-4.58947385613739	1.91307584654618e-113	5.55199700186999e-111	VAV3	1	107571160	107965144	-	7271	protein_coding	vav guanine nucleotide exchange factor 3 [Source:HGNC Symbol;Acc:HGNC:12659]	-	46	30	40	1364	893	1189	1.63020998035042	0.985707966537654	1.31068035594514	44.4158878043983	32.9599465529715	39.5754172641009
ENSG00000088826	2411.44292195642	2545.01514866467	2463.52164441217	268.146521896861	381.326058297469	312.284689410429	2.95011730607698	3.64767414474481e-113	1.04152863523254e-110	SMOX	20	4120980	4187747	+	2946	protein_coding	spermine oxidase [Source:HGNC Symbol;Acc:HGNC:15862]	-	2100	2393	2278	313	392	360	88.9625065096535	93.9878489822347	89.2262249202728	12.1834508205346	17.2951011716466	14.3234668952288
ENSG00000187678	986.394985695508	836.994117007562	1199.31760476431	8.56698153025116	12.6460172394569	9.54203217642978	6.63027158391541	1.1517580466018e-112	3.23644011095105e-110	SPRY4	5	142310427	142326455	-	6565	protein_coding	sprouty RTK signaling antagonist 4 [Source:HGNC Symbol;Acc:HGNC:15533]	-	859	787	1109	10	13	11	21.0421940730937	17.8736762104156	25.1177357568588	0.2250795919363	0.331658043345789	0.253074551070743
ENSG00000134363	6615.39174923379	8771.95359222157	5863.57083231026	454.050021103311	634.246403086606	435.463650233432	3.80305154391848	7.06871385620716e-112	1.9552725218193e-109	FST	5	53480409	53487134	+	2969	protein_coding	follistatin [Source:HGNC Symbol;Acc:HGNC:3971]	-	5761	8248	5422	530	652	502	237.022041295359	314.616001330997	206.2535608955	20.0357216518419	27.9375153135237	19.3978013724945
ENSG00000146112	6619.98497384704	6326.90978663023	6690.87287707554	1853.89480314635	1816.16262969738	1812.98611352166	1.84051820133576	3.51613539966151e-111	9.57632999695503e-109	PPP1R18	6	30676389	30687895	-	4599	protein_coding	protein phosphatase 1 regulatory subunit 18 [Source:HGNC Symbol;Acc:HGNC:29413]	-	5765	5949	6187	2164	1867	2090	126.69540088998	121.212331040096	125.716632004582	43.6975467834409	42.7321929127554	43.1385711866458
ENSG00000057704	1937.19248063833	1531.47589388931	1992.01355092503	226.168312398631	208.172899172598	221.201654999054	3.05739145694701	8.20792843108534e-111	2.20159025781066e-108	TMCC3	12	94567124	94650562	-	6515	protein_coding	transmembrane and coiled-coil domain family 3 [Source:HGNC Symbol;Acc:HGNC:29199]	-	1687	1440	1842	264	214	255	34.998854645781	27.6976254126753	35.3329141766067	5.03246702084081	4.62382987650976	4.96863234166821
ENSG00000013588	9393.14433409692	7126.68053121687	7897.76056590959	1337.30581687221	1177.05237382637	1304.65603575913	2.67627356694025	9.83592606425727e-111	2.59888655396338e-108	GPRC5A	12	12890782	12917937	+	8440	protein_coding	G protein-coupled receptor class C group 5 member A [Source:HGNC Symbol;Acc:HGNC:9836]	-	8180	6701	7303	1561	1210	1504	213.320561054209	162.016903435577	176.088825750558	37.4042178530079	32.8635222049576	36.8370786919154
ENSG00000158292	4790.73327162009	4601.87235615212	4975.708114987	1035.74806700737	1095.33964704834	1182.34453240671	2.11646864253187	7.56799118331633e-110	1.97023746938601e-107	GPR153	1	6247346	6260975	-	4082	protein_coding	G protein-coupled receptor 153 [Source:HGNC Symbol;Acc:HGNC:23618]	-	4172	4327	4601	1209	1126	1363	59.8366206612929	57.5374949308862	61.0135191379613	15.9326244903444	16.8193989893639	18.360163585843
ENSG00000198517	4753.98747471409	4036.07709535413	4093.2526005707	867.835229014442	897.867224001438	832.759171761145	2.30990829044481	5.65258921273407e-109	1.45025778018886e-106	MAFK	7	1530714	1543043	+	4458	protein_coding	MAF bZIP transcription factor K [Source:HGNC Symbol;Acc:HGNC:6782]	TF_bZIP	4140	3795	3785	1013	923	960	107.34261287799	91.2273159570885	90.7379134550585	24.1334564946509	24.9242929031651	23.3776572178401
ENSG00000124882	5294.83967292432	6370.51430860902	8751.01718462829	279.283597886188	409.536404447026	442.403309998108	4.17437372261685	2.70980906010078e-108	6.85310711299487e-106	EREG	4	74365143	74388751	+	5717	protein_coding	epiregulin [Source:HGNC Symbol;Acc:HGNC:3443]	-	4611	5990	8092	326	421	510	124.460439176959	149.900929287137	201.949677586318	8.08522421674729	11.8349826802177	12.9289815289882
ENSG00000235750	2730.67203257732	2298.27736576028	2514.34935173762	167.912837992923	267.511903142357	165.684376881644	3.65342499437703	2.87514736061571e-106	7.16883573591265e-104	KIAA0040	1	175156987	175192999	-	4783	protein_coding	KIAA0040 [Source:HGNC Symbol;Acc:HGNC:28950]	-	2378	2161	2325	196	275	191	49.0390690121101	41.3167763381045	44.3306813944143	3.71385290759564	5.90625759311295	3.699317999881
ENSG00000049283	81.5297368851933	76.5737946944657	70.293637790514	789.018998936132	793.780774415139	849.240863702251	-3.41383414632695	2.2540117490875e-105	5.54205138806889e-103	EPN3	17	50532543	50543750	+	4642	protein_coding	epsin 3 [Source:HGNC Symbol;Acc:HGNC:18235]	-	71	72	65	921	816	979	3.44672631435687	3.24057624023921	2.9175136115545	41.0815047242341	41.2560774623479	44.6363911760015
ENSG00000251493	2262.16312202579	1874.9944450881	2321.85292824975	302.414448017866	341.442465465335	342.645700880888	2.71136800514801	6.45683738001427e-104	1.56582728956702e-101	FOXD1	5	73444827	73448527	-	2623	protein_coding	forkhead box D1 [Source:HGNC Symbol;Acc:HGNC:3802]	Fork	1970	1763	2147	353	351	395	86.1353470865934	71.4675328740284	86.7957198730747	14.1816952448766	15.9834903189722	16.2207230591578
ENSG00000107984	7686.76139027442	7599.94912342572	5834.37193661266	405.21822638088	599.226663038879	324.429093998613	3.99201104662278	1.20511023047181e-103	2.88298194730303e-101	DKK1	10	52314296	52318042	+	2206	protein_coding	dickkopf WNT signaling pathway inhibitor 1 [Source:HGNC Symbol;Acc:HGNC:2891]	-	6694	7146	5395	473	616	374	468.226520834902	463.419824807112	348.909531050636	30.3997283508039	44.8745738199985	24.5696989486363
ENSG00000114529	1351.55634244891	1194.3384922484	1222.02785697355	213.317840103254	205.254587501954	202.117590646194	2.60135087806877	2.02045014208206e-101	4.76907051537049e-99	C3orf52	3	112086335	112131004	+	6021	protein_coding	chromosome 3 open reading frame 52 [Source:HGNC Symbol;Acc:HGNC:26255]	-	1177	1123	1130	249	211	233	42.6149714532183	37.6970001378847	37.8281642124946	8.28368064052018	7.95641666328185	7.92318127029655
ENSG00000185338	831.373654998309	1194.3384922484	1120.37244232265	60.8255688647832	75.8761034367412	74.6013424702692	3.89875755740436	3.47108413540937e-101	8.08534242752001e-99	SOCS1	16	11254405	11256200	-	1796	protein_coding	suppressor of cytokine signaling 1 [Source:HGNC Symbol;Acc:HGNC:19383]	-	724	1123	1036	71	78	86	28.1642262975323	40.5023582876808	37.2623377101352	2.53779109340005	3.16011717048413	3.14206845225494
ENSG00000116584	3424.24894917812	4075.42751762767	3761.25034208319	654.517388911189	779.18921606192	660.135135114824	2.42809868380929	8.8462884235839e-100	2.03384212938579e-97	ARHGEF2	1	155946851	156007070	-	9135	protein_coding	Rho/Rac guanine nucleotide exchange factor 2 [Source:HGNC Symbol;Acc:HGNC:682]	-	2982	3832	3478	764	801	761	116.544446778908	138.85155310814	125.679546916194	27.4356696723635	32.6036172127321	27.9335758430609
ENSG00000116701	2583.68884495331	2321.67491413915	2463.52164441217	561.137290231451	488.330819554411	504.860247880194	2.24431023760632	5.98241359178365e-99	1.35777779250444e-96	NCF2	1	183555563	183590876	-	2928	protein_coding	neutrophil cytosolic factor 2 [Source:HGNC Symbol;Acc:HGNC:7661]	-	2250	2183	2278	655	502	582	87.0641469146028	78.3162461126285	81.5007553468718	23.2882251947575	20.2306516470288	21.1513332360982
ENSG00000143384	21965.9484067164	19208.3236941215	24970.4630243533	3901.40338887638	4462.09854441451	3847.17388204237	2.43760568278123	1.78783458583486e-97	4.00633362949803e-95	MCL1	1	150574551	150579738	-	4371	protein_coding	MCL1, BCL2 family apoptosis regulator [Source:HGNC Symbol;Acc:HGNC:6943]	-	19129	18061	23090	4554	4587	4435	458.608781573653	401.451595088283	511.829266582857	100.31858244923	114.532347796159	99.8623209462067
ENSG00000115009	911.75508573019	709.371125850119	1253.38963383393	10.2803778363014	16.5370994669821	9.54203217642978	6.32004437507878	3.92132833853492e-97	8.67740944713545e-95	CCL20	2	227805739	227817564	+	1594	protein_coding	C-C motif chemokine ligand 20 [Source:HGNC Symbol;Acc:HGNC:10619]	-	794	667	1159	12	17	11	68.5624877743327	53.3990087020834	92.5338398140401	0.952106592438507	1.52884800330604	0.892106455839346
ENSG00000134070	1148.30615331258	1012.47572984905	1469.67775011244	82.2430226904111	108.950302370705	82.4084597055299	3.73407341256108	3.70722395664504e-96	8.10234391413421e-94	IRAK2	3	10164865	10243743	+	3483	protein_coding	interleukin 1 receptor associated kinase 2 [Source:HGNC Symbol;Acc:HGNC:6113]	-	1000	952	1359	96	112	95	16.8090157631408	14.8361265365646	21.1209196480121	1.4826948485175	1.96069314787872	1.49976709786788
ENSG00000125538	13873.8349443226	14805.3304991897	21617.9972220365	1769.93838414989	1966.94206601398	1916.21355252122	3.15346095615198	6.44833235411305e-96	1.39213204469346e-93	IL1B	2	112829751	112836903	-	3096	protein_coding	interleukin 1 beta [Source:HGNC Symbol;Acc:HGNC:5992]	-	12082	13921	19990	2066	2022	2209	801.076306446526	855.749757447564	1225.45941452285	125.864609772089	139.625753733948	137.558902823381
ENSG00000135750	3568.9355244955	3310.75309560933	3206.47132382883	730.763524530424	803.508479983952	830.156799349391	2.09294622913912	1.19648845640653e-95	2.55198013780299e-93	KCNK1	1	233614004	233672512	+	3627	protein_coding	potassium two pore domain channel subfamily K member 1 [Source:HGNC Symbol;Acc:HGNC:6272]	-	3108	3113	2965	853	826	957	151.004441754842	140.226188174882	133.193948254842	38.079917982803	41.7963236317048	43.6695364349707
ENSG00000170961	770.513428872743	631.733806229342	573.163508138037	15.4205667544521	7.78216445505038	14.7467769999369	5.68398946533807	3.15015589884871e-95	6.63895355682365e-93	HAS2	8	121612116	121641390	-	4190	protein_coding	hyaluronan synthase 2 [Source:HGNC Symbol;Acc:HGNC:4819]	-	671	594	530	18	8	17	9.37571195153368	7.69501510793796	6.84713181653536	0.231096039262521	0.116418244699311	0.223094359080154
ENSG00000169908	5868.99274958061	5148.5241682765	4958.40506568472	1075.15618204652	1190.67116162271	984.564229113437	2.29763741358965	2.29470710801152e-94	4.7791999921327e-92	TM4SF1	3	149369022	149377865	-	3668	protein_coding	transmembrane 4 L six family member 1 [Source:HGNC Symbol;Acc:HGNC:11853]	-	5111	4841	4585	1255	1224	1135	182.344663940483	160.126627329809	151.243807155362	41.1404620373756	45.4797343871953	38.0312825307214
ENSG00000148154	2049.72648366296	1859.04157119342	1998.50219441338	437.772756195834	442.61060338099	464.957204233306	2.13425122803546	2.4195001593092e-94	4.9805129442152e-92	UGCG	9	111896766	111935369	+	4615	protein_coding	UDP-glucose ceramide glucosyltransferase [Source:HGNC Symbol;Acc:HGNC:12524]	-	1785	1748	1848	511	455	536	82.2220742697797	74.6505363792005	78.7051694717445	21.6276518360255	21.8278484074549	23.1885146201034
ENSG00000147689	10662.0226335073	9556.83498783984	13882.4527433358	1416.12204695052	1424.13609527422	1695.87935499275	2.91017719711706	4.97813272922513e-94	1.01296418052267e-91	FAM83A	8	123178960	123210079	+	6317	protein_coding	family with sequence similarity 83 member A [Source:HGNC Symbol;Acc:HGNC:28210]	-	9285	8986	12837	1653	1464	1955	291.473335479644	261.53187833122	372.590302422927	47.6790987386049	47.8638163475018	57.6396873580548
ENSG00000198113	2304.65044969835	2144.06625144504	2663.58815196978	275.000107121062	362.843417716724	361.729765233747	2.8320175679583	7.24435459394275e-93	1.45735010655192e-90	TOR4A	9	137277749	137282641	+	4148	protein_coding	torsin family 4 member A [Source:HGNC Symbol;Acc:HGNC:25981]	-	2007	2016	2463	321	373	417	28.3272479313791	26.3808530569908	32.1419710943626	4.16294146908413	5.48296112865274	5.52778315581737
ENSG00000111145	2323.02334815135	2307.84909009709	2596.53883592345	551.713610548175	472.766490644311	501.390417997856	2.24305244123572	2.17489159638028e-92	4.32607931805843e-90	ELK3	12	96194382	96269835	+	4648	protein_coding	ELK3, ETS transcription factor [Source:HGNC Symbol;Acc:HGNC:3325]	ETS	2023	2170	2401	644	486	578	87.7319683331916	87.249514734885	96.2731614666539	25.6617410907167	21.9506600380551	23.5422388107843
ENSG00000206075	18494.6189052524	16608.0052492886	17991.9269526274	5159.03627751725	4824.94196213124	5304.50243262437	1.79600339515869	5.00486051500052e-92	9.84456063300602e-90	SERPINB5	18	63476761	63505085	+	3939	protein_coding	serpin family B member 5 [Source:HGNC Symbol;Acc:HGNC:8949]	-	16106	15616	16637	6022	4960	6115	931.757594318215	837.580084987046	889.900285652953	320.106327402228	298.845173991967	332.253557556257
ENSG00000100558	11012.2560102677	11389.2884358755	10610.013544042	1757.94461000754	2399.82496382616	1915.34609505063	2.44293219686067	2.29522977468179e-91	4.46510469243864e-89	PLEK2	14	67386983	67412200	-	1603	protein_coding	pleckstrin 2 [Source:HGNC Symbol;Acc:HGNC:19238]	-	9590	10709	9811	2052	2467	2208	756.676873652234	783.397295855915	715.741522036309	148.767296649779	202.726408782128	163.624696758937
ENSG00000130340	2445.8921065558	2332.31016340227	2326.17869057532	591.12172558733	636.191944200369	627.171751232612	1.93799081231469	4.92472516079931e-90	9.47634886104675e-88	SNX9	6	157700387	157945077	+	4637	protein_coding	sorting nexin 9 [Source:HGNC Symbol;Acc:HGNC:14973]	-	2130	2193	2151	690	654	723	70.693060120993	67.4803156965119	66.0067989256515	21.0418795386707	22.6060274390401	22.5368600295667
ENSG00000067798	564.96662742979	738.086298860544	726.728070695775	28.2710390498288	46.6929867303023	30.3610114704584	4.27994247675645	1.91655548545337e-89	3.64825610311624e-87	NAV3	12	77324641	78213008	+	13265	protein_coding	neuron navigator 3 [Source:HGNC Symbol;Acc:HGNC:15998]	-	492	694	672	33	48	35	10.7199607503854	14.019381654135	13.5378110631779	0.660663469148343	1.08922764113907	0.716232574248661
ENSG00000059804	3192.29110620898	1754.81612841484	3184.84251220098	128.504722953767	174.125929681752	116.239301058326	4.28147380872243	5.97442532902097e-89	1.12516225106019e-86	SLC2A3	12	7919230	7936275	-	6159	protein_coding	solute carrier family 2 member 3 [Source:HGNC Symbol;Acc:HGNC:11007]	-	2780	1650	2945	150	179	134	112.869160395558	62.1091718721298	110.552070508373	5.59577210188374	7.56890150025402	5.10967442478352
ENSG00000135318	2986.74430476603	3431.9949372089	3552.53230987444	477.18087123499	644.9468792123	514.402280056624	2.60860486334031	1.10926420936952e-87	2.06708466299669e-85	NT5E	6	85449584	85495791	+	4533	protein_coding	5'-nucleotidase ecto [Source:HGNC Symbol;Acc:HGNC:8021]	-	2601	3227	3285	557	663	593	77.1807555751414	88.7787314148352	90.1270447193386	15.1866551025525	20.489507807105	16.5265156428158
ENSG00000132334	2482.6379034618	2604.57254453814	2296.97979487772	254.439351448459	365.761729387368	226.406399822561	3.12751686486279	1.44199627586346e-87	2.65913125745945e-85	PTPRE	10	127907061	128085855	+	11235	protein_coding	protein tyrosine phosphatase, receptor type E [Source:HGNC Symbol;Acc:HGNC:9669]	-	2162	2449	2124	297	376	261	53.3625732353829	56.0416812001655	48.4715234569708	6.73559218988801	9.6653646410773	6.0503362797953
ENSG00000117143	2867.32046482152	2854.50090222147	3141.58488894528	810.43645276176	780.161986618801	809.337820055362	1.88466473114221	1.1441875662971e-86	2.08820128723274e-84	UAP1	1	162561506	162599842	+	3437	protein_coding	UDP-N-acetylglucosamine pyrophosphorylase 1 [Source:HGNC Symbol;Acc:HGNC:12457]	-	2497	2684	2905	946	802	933	95.299131259348	94.9716988477407	102.510327069786	33.1741494519203	31.8782220601916	33.4433654851321
ENSG00000133056	65.4534507388172	55.3032961682252	81.1080436044392	835.280699199488	772.37982216375	1038.34659228968	-3.71305211929697	1.24673006480446e-86	2.25212880992177e-84	PIK3C2B	1	204422628	204494724	-	9414	protein_coding	phosphatidylinositol-4-phosphate 3-kinase catalytic subunit type 2 beta [Source:HGNC Symbol;Acc:HGNC:8972]	-	57	52	75	975	794	1197	1.39104239619513	1.17654935608518	1.69230196020845	21.8629311842252	20.1806586890554	27.4357977922511
ENSG00000108179	6600.46376924072	6768.27263104972	5230.92809219563	766.744846957479	984.443803563873	670.544624761838	2.94200259891648	1.7266956106674e-86	3.08764569652979e-84	PPIF	10	79347469	79355337	+	2674	protein_coding	peptidylprolyl isomerase F [Source:HGNC Symbol;Acc:HGNC:9259]	-	5748	6364	4837	895	1012	773	340.953667009682	349.985517204437	265.28077448276	48.7797873486669	62.5184846293814	43.0641651346289
ENSG00000102554	17356.6475073197	16873.8864808666	16768.8176550725	3573.28799626776	3737.38447953795	4554.15172056876	2.10371467633693	6.55639086184626e-85	1.16067787427264e-82	KLF5	13	73054976	73077542	+	3893	protein_coding	Kruppel like factor 5 [Source:HGNC Symbol;Acc:HGNC:6349]	zf-C2H2	15115	15866	15506	4171	3842	5250	526.737973669132	512.619618460055	499.617152649098	133.556468889254	139.441858244391	171.831868482692
ENSG00000135046	17256.7448719815	17234.4214308863	18804.0888292532	5450.31364954579	5879.42524579056	5612.44983468188	1.65347032394854	2.09416802407052e-84	3.67059965644756e-82	ANXA1	9	73151757	73170393	+	4561	protein_coding	annexin A1 [Source:HGNC Symbol;Acc:HGNC:533]	-	15028	16205	17388	6362	6044	6470	791.210711329657	791.00877792179	846.43124478857	307.767599794783	331.409345698454	319.928687505905
ENSG00000171488	4129.30892731204	3449.01133602989	4446.88367068605	768.458243263529	738.332852672905	850.97577864342	2.3501740684848	3.18557088214756e-84	5.5288393457508e-82	LRRC8C	1	89633072	89769903	+	11724	protein_coding	leucine rich repeat containing 8 VRAC subunit C [Source:HGNC Symbol;Acc:HGNC:25075]	-	3596	3243	4112	897	759	981	67.0907277384507	56.095892770508	70.9327845304643	15.3770676093307	14.748026847323	17.1897578566242
ENSG00000177606	9382.80957871711	7508.48597976288	10920.3869909017	1419.54883956262	1450.40090031002	1636.02478952242	2.62569181911038	2.45412075099797e-83	4.21799025775894e-81	JUN	1	58780788	58784327	-	3540	protein_coding	Jun proto-oncogene, AP-1 transcription factor subunit [Source:HGNC Symbol;Acc:HGNC:6204]	TF_bZIP	8171	7060	10098	1657	1491	1886	135.13495687841	108.252639347313	154.411252733897	25.1798574116919	25.6814454776681	29.2949065725069
ENSG00000137936	4418.68207794682	3913.77172882825	3334.08131243315	669.937955665641	629.3825503022	501.390417997856	2.69586390615126	9.42068638101917e-83	1.60360010579983e-80	BCAR3	1	93561786	93847150	-	6866	protein_coding	BCAR3, NSP family adaptor protein [Source:HGNC Symbol;Acc:HGNC:973]	-	3848	3680	3083	782	647	578	129.921710336113	115.195570616116	96.2434701809384	24.2600493504675	22.7509884733783	18.3287326381538
ENSG00000123908	2854.68909713508	2393.99460912836	2460.27732266799	435.202661736759	546.697052967289	502.25787546844	2.37776022823544	9.66628447057722e-83	1.62973556173932e-80	AGO2	8	140520156	140635619	-	15833	protein_coding	argonaute 2, RISC catalytic component [Source:HGNC Symbol;Acc:HGNC:3263]	-	2486	2251	2275	508	562	579	60.9229232025562	51.144201216425	51.5480324586502	11.4388293914483	14.3438339395691	13.3265000387079
ENSG00000059728	4698.86877935509	3313.94367038826	5179.01894428879	425.778982053483	353.115712147911	521.3419398213	3.34180922189569	1.39393466515062e-82	2.32800239407183e-80	MXD1	2	69897688	69942945	+	6351	protein_coding	MAX dimerization protein 1 [Source:HGNC Symbol;Acc:HGNC:6761]	bHLH	4092	3116	4789	497	363	601	101.944434632832	71.9725088114065	110.312268798663	11.3768634761572	9.4185456191655	14.0624276368474
ENSG00000145911	1383.70891474166	1146.47987056436	1592.96197639119	145.63868601427	178.017011909277	184.768441234504	3.02052774735245	2.14248776905086e-82	3.54471597901938e-80	N4BP3	5	178113443	178126087	+	6080	protein_coding	NEDD4 binding protein 3 [Source:HGNC Symbol;Acc:HGNC:29852]	-	1205	1078	1473	170	183	213	11.6032386995294	9.62392514504594	13.1143270371525	1.50410918098221	1.83523884638345	1.9263256835165
ENSG00000175505	775.106653485993	1119.89174740656	1378.83674127547	47.9750965694065	43.7746750596584	68.5291401761775	4.34911771439239	4.39877492954708e-82	7.21032523868259e-80	CLCF1	11	67364168	67374177	-	1975	protein_coding	cardiotrophin like cytokine factor 1 [Source:HGNC Symbol;Acc:HGNC:17412]	-	675	1053	1275	56	45	79	28.1069817101979	40.6518304276523	49.0875895043963	2.1425784199683	1.95151671746578	3.08955166091213
ENSG00000152518	5042.21231919555	4982.61427977183	6409.69832591348	975.779196295607	1042.81003697675	1145.91131864216	2.37669474669882	2.36790704500997e-81	3.845785175946e-79	ZFP36L2	2	43222402	43226609	-	3696	protein_coding	ZFP36 ring finger protein like 2 [Source:HGNC Symbol;Acc:HGNC:1108]	Others	4391	4685	5927	1139	1072	1321	69.5548203885712	68.8041584774004	86.8060124453643	16.5777574665832	17.6851157112758	19.6528050446438
ENSG00000144655	2043.9849528964	1727.16448033073	2424.58978348204	330.685487067695	266.539132585476	265.441985998865	2.84348468768641	7.03654050997413e-80	1.1324352422552e-77	CSRNP1	3	39141855	39154562	-	3214	protein_coding	cysteine and serine rich nuclear protein 1 [Source:HGNC Symbol;Acc:HGNC:14300]	-	1780	1624	2242	386	274	306	36.2979893372953	30.7036415489331	42.2716556205496	7.23249483611682	5.81918887188659	5.86059789683916
ENSG00000124145	27558.1993733487	22941.2961854767	31124.9413730582	5413.47562896571	5661.52464104915	6066.13009179759	2.25152932475969	1.03289443495989e-79	1.64732704343198e-77	SDC4	20	45325288	45348424	-	2613	protein_coding	syndecan 4 [Source:HGNC Symbol;Acc:HGNC:10661]	-	23999	21571	28781	6319	5820	6993	537.711710627848	448.092756911539	596.229296479172	130.089716037302	135.809033275376	147.155944131584
ENSG00000033867	2901.76964942089	2537.57047418049	3035.60371196881	699.065692868495	702.340342068297	647.123273056056	2.04875233523666	2.84144191709589e-79	4.49125413020969e-77	SLC4A7	3	27372721	27484420	-	9616	protein_coding	solute carrier family 4 member 7 [Source:HGNC Symbol;Acc:HGNC:11033]	-	2527	2386	2807	816	722	746	37.4829595664886	32.8125791054675	38.4965781739041	11.1213383171484	11.1536022770288	10.392628235163
ENSG00000160888	2782.34580947639	3296.92727156727	3472.50570685139	732.476920836474	698.449259840772	638.448698350211	2.20676204194979	8.6287793834647e-79	1.35181664978297e-76	IER2	19	13150415	13154908	+	3072	protein_coding	immediate early response 2 [Source:HGNC Symbol;Acc:HGNC:28871]	-	2423	3100	3211	855	718	736	67.4543404712394	80.0128013668193	82.6509547919237	21.8706082806577	20.8175805824003	19.2438619424839
ENSG00000162783	2923.58746633383	2950.21814558955	3177.27242813123	817.290037985961	782.107527732563	681.821571879437	1.98847997542894	3.33512126070439e-78	5.17909225247806e-76	IER5	1	181088712	181092899	+	4188	protein_coding	immediate early response 5 [Source:HGNC Symbol;Acc:HGNC:5393]	-	2546	2774	2938	954	804	786	35.5915978140133	35.9531410493302	37.9744909221991	12.2539392165778	11.7056210008731	10.3197592074419
ENSG00000133101	868.119451904312	975.252357428125	862.989583951233	83.0997208434362	131.324025178975	106.697268881897	3.08035170317196	7.04953197954122e-78	1.08519882290277e-75	CCNA1	13	36431520	36442882	+	2400	protein_coding	cyclin A1 [Source:HGNC Symbol;Acc:HGNC:1577]	-	756	917	798	97	135	123	24.9777800444034	28.0894136038455	24.3773232296988	2.94470664777609	4.64531462430625	3.81676204485258
ENSG00000164086	7005.81584136006	6485.37500065072	7118.04190672558	2253.11614245605	2276.28310310224	2310.03924416659	1.59130783102949	1.01852798408298e-77	1.55439662950181e-75	DUSP7	3	52048919	52056550	-	5648	protein_coding	dual specificity phosphatase 7 [Source:HGNC Symbol;Acc:HGNC:3073]	-	6101	6098	6582	2630	2340	2663	111.621230440726	103.436661888248	111.340903639661	44.2119622198125	44.5872782022995	45.7588265769409
ENSG00000114019	5191.49211912618	4954.96263168772	5793.27719451974	770.171639569579	1113.82228762909	905.625599290245	2.51535254444856	3.46830382831737e-77	5.24781048484636e-75	AMOTL2	3	134355874	134375479	-	5984	protein_coding	angiomotin like 2 [Source:HGNC Symbol;Acc:HGNC:17812]	-	4521	4659	5357	899	1145	1044	142.45724994809	136.108126361597	156.071203303962	26.0284317562031	37.5755079290353	30.896442746339
ENSG00000163577	1419.30640549435	1509.14187043676	1579.98468941448	331.54218522072	372.571123285537	359.127392821994	2.08512788187244	4.51638413906847e-77	6.7757244418584e-75	EIF5A2	3	170888415	170908693	-	5593	protein_coding	eukaryotic translation initiation factor 5A2 [Source:HGNC Symbol;Acc:HGNC:3301]	-	1236	1419	1461	387	383	414	46.9582161921689	49.9823661402113	51.320918365659	13.509595520418	15.1544862545517	14.7724113800046
ENSG00000116717	1984.27303292414	2160.01912533972	2734.96323034169	278.426899733163	373.543893842418	288.863337704647	2.87211116151018	5.43817967295828e-77	8.09009199583029e-75	GADD45A	1	67685061	67688338	+	2069	protein_coding	growth arrest and DNA damage inducible alpha [Source:HGNC Symbol;Acc:HGNC:4095]	-	1728	2031	2529	325	384	333	109.725754542753	119.568300716657	148.478903051682	18.9621011970196	25.3948344619582	19.859440244594
ENSG00000173848	11602.4853730703	10807.5403011828	12067.7954477592	3288.86420946342	3592.44166656263	3693.63390974891	1.70506786732056	6.04941939687123e-77	8.92440596523428e-75	NET1	10	5412551	5458463	+	4175	protein_coding	neuroepithelial cell transforming 1 [Source:HGNC Symbol;Acc:HGNC:14592]	-	10104	10162	11159	3839	3693	4258	392.012446937117	365.533349150402	400.297501921313	136.855700644788	149.222788308183	155.156547859362
ENSG00000120889	5309.76765291738	4908.16753492999	5594.29212754352	1549.76695882243	1649.81886447068	1567.49564934624	1.7300377525537	6.24293954427682e-77	9.1337817150688e-75	TNFRSF10B	8	23020133	23069179	-	5158	protein_coding	TNF receptor superfamily member 10b [Source:HGNC Symbol;Acc:HGNC:11905]	-	4624	4615	5173	1809	1696	1807	165.879772058555	153.493011085044	171.580988711926	59.6283006453745	63.3651950989609	60.8823894800441
ENSG00000077150	3459.84643993081	4163.70008651157	3805.58940592029	836.137397352513	923.159258480352	980.226941760514	2.06095234604895	6.67822635649423e-77	9.69054435975553e-75	NFKB2	10	102394110	102402529	+	4484	protein_coding	nuclear factor kappa B subunit 2 [Source:HGNC Symbol;Acc:HGNC:7795]	RHD	3013	3915	3519	976	949	1130	111.786122391507	134.667197512032	120.714408318872	33.2718415294227	36.6694415858934	39.3754142226499
ENSG00000085063	6423.62462163058	6132.28472511513	6750.35210905213	2176.87000683682	2153.71401293519	2162.57147416722	1.57204236581656	1.98600147823294e-76	2.85838895684209e-74	CD59	11	33703010	33736491	-	10358	protein_coding	CD59 molecule (CD59 blood group) [Source:HGNC Symbol;Acc:HGNC:1689]	-	5594	5766	6242	2541	2214	2493	204.05309398473	195.000918112413	210.521070460271	85.1654897840018	84.1100057532954	85.4084681624626
ENSG00000101187	813.000756545308	617.907982187285	590.466557440317	62.5389651708335	64.2028567541657	58.1196505291632	3.45126208040003	3.50686646083253e-76	5.00661749646116e-74	SLCO4A1	20	62642445	62685785	+	4051	protein_coding	solute carrier organic anion transporter family member 4A1 [Source:HGNC Symbol;Acc:HGNC:10953]	-	708	581	546	73	66	67	29.2935885140197	22.2872634812353	20.8873356116549	2.77523932191705	2.84401955734519	2.6035867563738
ENSG00000164283	1717.86600535562	2134.49452710823	2114.21633662238	2.57009445907535	1.9455411137626	2.60237241175358	9.70154652506323	6.44117746989859e-76	9.12225317996919e-74	ESM1	5	54977864	55022671	-	2695	protein_coding	endothelial cell specific molecule 1 [Source:HGNC Symbol;Acc:HGNC:3466]	-	1496	2007	1955	3	2	3	72.086024400755	89.6619437137298	87.0998337115592	0.13282474684636	0.100368815903316	0.135768389912251
ENSG00000185650	11747.1719483877	8756.00071832689	11524.9122759001	2327.64888176924	2225.69903414441	2265.79891316678	2.23158317668869	8.10390625669373e-76	1.13859882906547e-73	ZFP36L1	14	68787660	68796253	-	5160	protein_coding	ZFP36 ring finger protein like 1 [Source:HGNC Symbol;Acc:HGNC:1107]	Others	10230	8233	10657	2717	2288	2612	319.425895182875	238.338333393946	307.666730054183	77.9511248312168	74.4046076549187	76.5994394413725
ENSG00000174684	127.461983017697	101.034867999642	97.329652325327	830.997208434362	762.652116594937	932.516780878365	-2.95761173250745	1.0367556188983e-75	1.44517202530366e-73	B4GAT1	11	66345372	66347692	-	2072	protein_coding	beta-1,4-glucuronyltransferase 1 [Source:HGNC Symbol;Acc:HGNC:15685]	-	111	95	90	970	784	1075	3.13638224480462	2.48869060920881	2.35125428718537	25.1834950765407	23.0712643042621	28.5280708291728
ENSG00000058085	82632.1107923734	89041.4974056215	96474.2328254455	22258.7314118986	22602.323889137	26493.018609122	1.90995268339768	3.49527920964447e-75	4.83413498815126e-73	LAMC2	1	183186238	183244900	+	6543	protein_coding	laminin subunit gamma 2 [Source:HGNC Symbol;Acc:HGNC:6493]	-	71960	83723	89209	25982	23235	30541	1601.27552449308	1727.27301649788	1835.41664157201	531.23386236703	538.476694522795	638.287141963348
ENSG00000071054	6609.65021846722	6446.02457837717	7063.96987765596	2141.74538256279	2291.84743201234	2120.06605810858	1.61844092780445	8.78793768539168e-75	1.20599116933712e-72	MAP4K4	2	101696850	101894689	+	11961	protein_coding	mitogen-activated protein kinase kinase kinase kinase 4 [Source:HGNC Symbol;Acc:HGNC:6866]	-	5756	6061	6532	2500	2356	2444	90.3942155991901	88.2481145164982	94.8455838819447	36.0743176453699	38.5340330305629	36.0478185898455
ENSG00000104081	36.7457969060026	29.7786979367366	21.6288116278505	478.89426754104	496.112984009462	593.340909879816	-4.15810179764818	1.88107404817692e-74	2.56158875960585e-72	BMF	15	40087890	40108892	-	5447	protein_coding	Bcl2 modifying factor [Source:HGNC Symbol;Acc:HGNC:24132]	-	32	28	20	559	510	684	1.34298613684346	1.08948405496214	0.776073099649237	21.5561710123882	22.2915902417525	26.9609744612843
ENSG00000149212	784.293102712493	607.272732924165	888.944157904654	4392.29143055977	4016.56962936288	4014.59317386518	-2.44594058784175	3.43043222981937e-74	4.63579708125895e-72	SESN3	11	95165513	95232541	-	10573	protein_coding	sestrin 3 [Source:HGNC Symbol;Acc:HGNC:23060]	-	683	571	822	5127	4129	4628	16.3746038901566	12.6919251866126	18.2210332235214	112.941012783751	103.096591247076	104.208076964835
ENSG00000184557	1487.05646853979	1591.03328976279	2099.07616848289	164.486045380822	220.818916412055	134.455907940601	3.31943742981864	5.96054165224966e-74	7.9938991568012e-72	SOCS3	17	78356778	78360077	-	2734	protein_coding	suppressor of cytokine signaling 3 [Source:HGNC Symbol;Acc:HGNC:19391]	-	1295	1496	1941	192	227	155	48.9772696798517	52.4563045399962	67.8736838357474	6.67212681832876	8.94128593999159	5.50572395138342
ENSG00000136068	24190.2174256829	25018.360366564	27116.0411378361	8965.34617140784	8462.13107431041	8384.84391067002	1.56407651928777	1.07305280783328e-73	1.42828976368967e-71	FLNB	3	58008400	58172251	+	13952	protein_coding	filamin B [Source:HGNC Symbol;Acc:HGNC:3755]	-	21066	23524	25074	10465	8699	9666	299.933332414643	310.523962600374	330.078591638423	136.905263905058	128.991563763944	129.255007062545
ENSG00000196878	169570.369659669	183326.172697961	206312.90835574	39354.9997536678	36700.6875700176	47788.2320545015	2.17485475881887	7.39019282940402e-73	9.76332713872681e-71	LAMB3	1	209614870	209652466	-	4688	protein_coding	laminin subunit beta 3 [Source:HGNC Symbol;Acc:HGNC:6490]	-	147670	172376	190776	45938	37728	55090	3107.64146909378	3363.23123554644	3712.04690355612	888.27814678446	826.897617537088	1088.85321463252
ENSG00000180739	91.8644922650066	61.6844457260973	65.9678754649439	757.321167274202	624.518697517793	755.555456879122	-3.28819646785974	1.39402724227596e-72	1.82803439037121e-70	S1PR5	19	10512742	10517931	-	2806	protein_coding	sphingosine-1-phosphate receptor 5 [Source:HGNC Symbol;Acc:HGNC:14299]	-	80	58	61	884	642	871	2.75671815905919	1.85298400081954	1.94349442067839	27.9893560129098	23.0402258590534	28.1889219443767
ENSG00000225190	2084.17566826234	2021.76088491916	2038.51549592491	633.099935085561	608.954368607692	639.316155820795	1.70710159245654	3.76742314718141e-72	4.90402146871709e-70	PLEKHM1	17	45435900	45490749	-	9233	protein_coding	pleckstrin homology and RUN domain containing M1 [Source:HGNC Symbol;Acc:HGNC:29017]	-	1815	1901	1885	739	626	737	64.7535834576359	62.8797187676033	62.1798422001871	24.2253397973073	23.2600602339741	24.6952028415345
ENSG00000115963	3036.12146935847	2329.11958862333	2534.89672278407	479.750965694065	547.669823524171	424.186703115833	2.4450277088668	7.52592112337707e-72	9.72491836840469e-70	RND3	2	150468195	150539011	-	3594	protein_coding	Rho family GTPase 3 [Source:HGNC Symbol;Acc:HGNC:671]	-	2644	2190	2344	560	563	489	126.673568110952	97.2769541183101	103.83248392312	24.6519251921067	28.0919749077674	22.003478543512
ENSG00000132003	860.081308831124	724.260474818488	918.143053602252	134.501610024943	113.814155155112	126.648790705341	2.73638852129663	9.95311623431992e-72	1.27681171518961e-69	ZSWIM4	19	13795460	13832230	+	4713	protein_coding	zinc finger SWIM-type containing 4 [Source:HGNC Symbol;Acc:HGNC:25704]	-	749	681	849	157	117	146	16.4852652726924	13.8964071535145	17.2771815025389	3.17506072489691	2.68194154600298	3.01803943440277
ENSG00000169252	1036.92045644126	1135.84462130124	1188.50319895038	239.875482847032	214.009522513886	249.827751528343	2.25468452984624	1.70765482694297e-71	2.17486427347996e-69	ADRB2	5	148825245	148828687	+	3443	protein_coding	adrenoceptor beta 2 [Source:HGNC Symbol;Acc:HGNC:286]	-	903	1068	1099	280	220	288	15.3548821139781	16.8372548247573	17.2785586615995	4.37476801985977	3.89610579305203	4.59948446104122
ENSG00000196428	2904.06626172752	2432.2815064756	3144.82921068946	590.265027434305	625.491468074674	661.870050055993	2.1753199517858	2.00348031130959e-71	2.53340085365097e-69	TSC22D2	3	150408335	150466431	+	11676	protein_coding	TSC22 domain family member 2 [Source:HGNC Symbol;Acc:HGNC:29095]	TSC22	2529	2287	2908	689	643	763	55.4125497802158	46.4586692286316	58.9121388552222	13.8712879804425	14.6730231250722	15.7015228326101
ENSG00000073712	1740.83212842187	1481.49022235265	1617.83510976321	409.501717146005	368.680041058012	370.404339939592	2.07441923279078	2.39705283578807e-71	3.00957633701817e-69	FERMT2	14	52857268	52952435	-	8510	protein_coding	fermitin family member 2 [Source:HGNC Symbol;Acc:HGNC:15767]	-	1516	1393	1496	478	379	427	41.5521702645027	35.3986681973041	37.912042910112	12.038175441005	10.8188984530052	10.9920910624883
ENSG00000128016	2597.46851879306	2828.97630398998	4628.56568836	344.392657516097	349.224629920386	337.440956057381	3.28588060167706	5.11502579745571e-70	6.37685223185623e-68	ZFP36	19	39406813	39409412	+	2010	protein_coding	ZFP36 ring finger protein [Source:HGNC Symbol;Acc:HGNC:12862]	-	2262	2660	4280	402	359	389	114.65853151916	125.007683449228	200.589699080768	18.7231143151998	18.9521090756657	18.5191610291996
ENSG00000127666	1825.80678376701	1592.0968146891	2082.854559762	312.694825854167	322.959824884591	385.151116939529	2.4294537117728	1.4158910708813e-69	1.75283354040641e-67	TICAM1	19	4815932	4831704	-	2676	protein_coding	toll like receptor adaptor molecule 1 [Source:HGNC Symbol;Acc:HGNC:18348]	-	1590	1497	1926	365	332	444	43.0364424529825	37.5666385020519	48.1999519635825	9.07758585416695	9.35893965766978	11.2870420129546
ENSG00000171604	89.5678799583814	89.3360938102099	72.456518953299	580.841347751029	614.79099194898	627.171751232612	-2.85899637708645	1.51831708833777e-69	1.86658107047524e-67	CXXC5	5	139647299	139683882	+	3852	protein_coding	CXXC finger protein 5 [Source:HGNC Symbol;Acc:HGNC:26943]	-	78	84	67	678	632	723	5.53523945264912	5.52665547880797	4.39610134901308	44.2089057412629	46.7098220338412	48.1879043541281
ENSG00000143322	3149.80377853641	2174.90847430809	1971.46617987857	250.155860683334	274.321297040526	173.491494116905	3.38703838770325	4.17237348840507e-69	5.09403640449896e-67	ABL2	1	179099327	179229684	-	13257	protein_coding	ABL proto-oncogene 2, non-receptor tyrosine kinase [Source:HGNC Symbol;Acc:HGNC:77]	-	2743	2045	1823	292	282	200	42.0726053497466	29.0809243880257	25.8530240846408	4.11523567253091	4.5047638712278	2.88112119017351
ENSG00000069020	3446.06676609106	3194.82887864132	4130.02158033804	689.642013185218	717.904670978398	847.505948761082	2.25572001268027	1.67806522109221e-68	2.03471154856133e-66	MAST4	5	66596361	67169595	+	14675	protein_coding	microtubule associated serine/threonine kinase family member 4 [Source:HGNC Symbol;Acc:HGNC:19037]	-	3001	3004	3819	805	738	977	74.9236466997705	69.5335073262757	88.1563607408701	18.4666047294603	19.1892763658904	22.908961775023
ENSG00000104689	1290.69611632334	1213.48194092202	1173.36303081089	208.177651185103	259.729738687307	180.431153881581	2.50671529929799	1.96844830569326e-68	2.37057417385632e-66	TNFRSF10A	8	23190452	23225126	-	2951	protein_coding	TNF receptor superfamily member 10a [Source:HGNC Symbol;Acc:HGNC:11904]	-	1124	1141	1085	243	267	208	55.6729960566785	52.3968552955937	49.6888680965141	11.0591772088701	13.7733272940419	9.6760822049137
ENSG00000196639	1538.73024543886	1388.9635537635	1861.15924057653	173.053026911073	245.138180334087	249.827751528343	2.84306659701301	4.10218529624676e-68	4.88400419327613e-66	HRH1	3	11137093	11263557	+	5546	protein_coding	histamine receptor H1 [Source:HGNC Symbol;Acc:HGNC:5182]	-	1340	1306	1721	202	252	288	26.9499740810877	24.3521901557379	32.002617953837	3.73287273771923	5.27841361272367	5.4400635518258
ENSG00000104856	1467.53526393348	1728.22800525704	1729.22348964664	208.177651185103	317.123201543303	250.695208998928	2.66877309945119	4.11069663219874e-68	4.88400419327613e-66	RELB	19	45001430	45038198	+	3035	protein_coding	RELB proto-oncogene, NF-kB subunit [Source:HGNC Symbol;Acc:HGNC:9956]	RHD	1278	1625	1599	243	326	289	53.9060049222327	63.5478635007284	62.359961687431	9.4178295827698	14.3209957821125	11.448855329452
ENSG00000197063	3355.35057997936	3101.23868512586	2925.29677266677	718.769750388072	835.609908361035	639.316155820795	2.09735043023276	9.02844781685501e-68	1.06553741134523e-65	MAFG	17	81918270	81927714	-	5220	protein_coding	MAF bZIP transcription factor G [Source:HGNC Symbol;Acc:HGNC:6781]	TF_bZIP	2922	2916	2705	839	859	737	69.7963415588018	64.5775052231758	59.7407678437149	18.4141921071639	21.3695282794884	16.5339974961069
ENSG00000181649	7044.85825057269	8829.38393824242	7989.68301532796	716.199655928997	1251.95570670623	759.892744232044	3.12984845235302	1.02752687821857e-67	1.20465618047042e-65	PHLDA2	11	2928273	2929455	-	955	protein_coding	pleckstrin homology like domain family A member 2 [Source:HGNC Symbol;Acc:HGNC:12385]	-	6135	8302	7388	836	1287	876	414.755767523124	520.357587879104	461.802029098784	51.9304882069751	90.6161774088304	55.6211424631273
ENSG00000136802	14098.9029503719	13881.1273382245	15422.4241312388	4910.59381313996	5125.52806420756	4587.11510445097	1.5696080628425	1.75694582412624e-67	2.04626394240177e-65	LRRC8A	9	128882112	128918039	+	5230	protein_coding	leucine rich repeat containing 8 VRAC subunit A [Source:HGNC Symbol;Acc:HGNC:19027]	-	12278	13052	14261	5732	5269	5288	250.986506901283	247.366626472534	269.540362628603	107.663176261854	112.176082150559	101.524795590668
ENSG00000137267	1005.91619030182	1059.27082660678	1047.91592336935	191.900386277626	239.301556992799	182.16606882275	2.3465391981735	2.54625644618463e-67	2.94616848802657e-65	TUBB2A	6	3153669	3157526	-	1727	protein_coding	tubulin beta 2A class IIa [Source:HGNC Symbol;Acc:HGNC:12412]	-	876	996	969	224	246	210	42.5258063574172	44.8279713233091	43.4933952245586	9.99159289709929	12.4374939408549	9.5747110796326
ENSG00000171867	39723.3547615421	43072.7595156369	49964.7177414973	12018.6183887893	12753.0220007138	13110.7522104145	1.80924656302757	7.93253496966006e-67	9.11880951739559e-65	PRNP	20	4686236	4701590	+	2851	protein_coding	prion protein [Source:HGNC Symbol;Acc:HGNC:9449]	-	34593	40500	46202	14029	13110	15114	1181.60730760278	1282.57054082396	1459.13945283669	440.301249282713	466.376820139542	484.866625017019
ENSG00000106089	556.928484356602	579.621084840053	560.186221161327	71.1059467010846	80.7399562211477	51.179990764487	3.06794843145366	8.55380350255178e-67	9.76954731649511e-65	STX1A	7	73699206	73719672	-	3693	protein_coding	syntaxin 1A [Source:HGNC Symbol;Acc:HGNC:11433]	-	485	545	518	83	83	59	31.3061895512288	32.615667423466	30.9150045500295	4.92271649971376	5.57976474077721	3.576830955847
ENSG00000198355	3291.04543539386	3224.60757657805	3482.23867208392	1108.5674100145	1151.76033934746	1153.71843587742	1.55025590279611	9.30800864763301e-67	1.05627998134005e-64	PIM3	22	49960513	49964080	+	2461	protein_coding	Pim-3 proto-oncogene, serine/threonine kinase [Source:HGNC Symbol;Acc:HGNC:19310]	-	2866	3032	3220	1294	1184	1330	108.533161871963	106.452719881493	112.743944253377	45.025527218481	46.6968188246681	47.3037795771241
ENSG00000130522	6224.96765710751	6289.68641420931	5435.32036207882	1546.34016621033	1836.59081139189	1659.4461412282	1.8321527465452	1.31659047569433e-66	1.48456058542781e-64	JUND	19	18279760	18281622	-	1863	protein_coding	JunD proto-oncogene, AP-1 transcription factor subunit [Source:HGNC Symbol;Acc:HGNC:6206]	TF_bZIP	5421	5914	5026	1805	1888	1913	268.508284362326	271.581947605733	230.171659956756	82.147386263418	97.3934154724762	88.9920445096149
ENSG00000020577	671.75909968786	465.823917724666	539.638850114869	48.8317947224316	35.0197400477267	50.3125332939025	3.63732339776328	1.47448973690373e-66	1.65208176027891e-64	SAMD4A	14	54567097	54793315	+	12170	protein_coding	sterile alpha motif domain containing 4A [Source:HGNC Symbol;Acc:HGNC:23023]	-	585	438	499	57	36	58	12.9781334267777	9.00890018435581	10.2354748963875	1.16190196322403	0.831779463359421	1.2084878662519
ENSG00000004660	164.207779923699	162.71931372574	152.483121976346	806.152961996634	762.652116594937	781.579180996658	-2.29404114071946	1.67773549517905e-66	1.86798436925502e-64	CAMKK1	17	3860315	3894891	-	7424	protein_coding	calcium/calmodulin dependent protein kinase kinase 1 [Source:HGNC Symbol;Acc:HGNC:1469]	-	143	153	141	941	784	901	2.49390815374793	2.47387153996814	2.27360289448178	15.0789917029735	14.2399939345937	14.7579875844295
ENSG00000116514	3668.8381598337	3217.16290209387	3924.54786987346	1046.02844484367	1030.16401973729	1001.04592105454	1.81269101453993	4.08926860764423e-66	4.52452013507037e-64	RNF19B	1	32936445	32964685	-	2610	protein_coding	ring finger protein 19B [Source:HGNC Symbol;Acc:HGNC:26886]	-	3195	3025	3629	1221	1059	1154	74.9114285463146	65.7572876942814	78.6711082035398	26.3045660549696	25.8596415479691	25.4121235055221
ENSG00000165006	4502.50842713863	3732.9724913552	4115.96285277994	1154.82911027786	1254.87401837687	1151.98352093625	1.79423771191385	1.15118910081116e-65	1.26580749389192e-63	UBAP1	9	34179005	34252523	+	2772	protein_coding	ubiquitin associated protein 1 [Source:HGNC Symbol;Acc:HGNC:12461]	-	3921	3510	3806	1348	1290	1328	99.1611616681381	82.2987380579974	88.9947998506408	31.3236899755082	33.9769035866224	31.5428383716652
ENSG00000148841	2468.85822962205	2300.40441561291	2658.18094906282	727.336731918323	704.28588318206	761.627659173213	1.75945738239255	2.06600951633936e-65	2.25768928813307e-63	ITPRIP	10	104309698	104338448	-	7279	protein_coding	inositol 1,4,5-trisphosphate receptor interacting protein [Source:HGNC Symbol;Acc:HGNC:29370]	-	2150	2163	2458	849	724	878	31.4762375822686	29.359061597381	33.2718781210086	11.4206364289539	11.039063840649	12.0724885643654
ENSG00000125731	3738.88483518577	3993.53609830165	3427.0852024329	886.682588380995	1073.93869479695	870.059842996279	1.97983521357625	2.89708148084772e-65	3.14644377027283e-63	SH2D3A	19	6752160	6767588	-	5716	protein_coding	SH2 domain containing 3A [Source:HGNC Symbol;Acc:HGNC:16885]	-	3256	3755	3169	1035	1104	1003	123.461872406886	132.007832480664	111.101976542742	36.0601122145873	43.5980294365516	35.7196609509099
ENSG00000081181	3410.46927533837	2551.39629822254	3286.49792685188	693.925503950344	615.763762505861	686.15885923236	2.21158664724903	3.80788950171739e-65	4.11043096639653e-63	ARG2	14	67619798	67651720	+	2418	protein_coding	arginase 2 [Source:HGNC Symbol;Acc:HGNC:664]	-	2970	2399	3039	810	633	791	175.460173210866	131.399480530366	165.998394501437	43.9688781059014	38.9471011438751	43.8890843091211
ENSG00000050820	6106.69212331631	5649.44440856947	5520.75416800883	1524.06601423168	1809.35323579921	1458.19600805259	1.85071597694866	4.87105114536007e-65	5.22619505613996e-63	BCAR1	16	75228187	75268053	-	9178	protein_coding	BCAR1, Cas family scaffold protein [Source:HGNC Symbol;Acc:HGNC:971]	-	5318	5312	5105	1779	1860	1681	161.069102183269	149.163741102703	142.958747473475	49.5083114221769	58.6713624055621	47.8177954962285
ENSG00000127947	4441.64820101307	3729.78191657627	4772.3972856852	1163.39609180811	1115.76782874285	1168.46521287736	1.90839093649868	2.24803661849579e-64	2.3830534285767e-62	PTPN12	7	77537275	77640071	+	5547	protein_coding	protein tyrosine phosphatase, non-receptor type 12 [Source:HGNC Symbol;Acc:HGNC:9645]	-	3868	3507	4413	1358	1147	1347	237.873069076554	199.956659294319	250.924935467918	76.7355908802829	73.4634893313761	77.8008493600626
ENSG00000075413	4115.52925347229	4192.415259522	4252.2243660354	1380.14072452346	1444.56427696873	1544.94175511104	1.52327479224336	2.24614361833713e-64	2.3830534285767e-62	MARK3	14	103385392	103503831	+	8891	protein_coding	microtubule affinity regulating kinase 3 [Source:HGNC Symbol;Acc:HGNC:6897]	-	3584	3942	3932	1611	1485	1781	143.717913712618	146.555060464818	145.783205541439	59.357650824412	62.0181319568338	67.0756290997643
ENSG00000128272	19590.1029755127	20398.4080866646	18803.0073886718	6825.3141851511	7479.6328118603	6644.72422467747	1.48877850235327	3.31329304371336e-64	3.49138254481295e-62	ATF4	22	39519695	39522685	+	2514	protein_coding	activating transcription factor 4 [Source:HGNC Symbol;Acc:HGNC:786]	TF_bZIP	17060	19180	17387	7967	7689	7660	560.174638511225	583.894405956506	527.861701125176	240.368467212902	262.944203017084	236.227860922476
ENSG00000177494	4303.85146261556	3757.43356466038	5055.73471801004	588.551631128255	868.684107294999	762.495116643798	2.56374766401942	1.47618027327288e-63	1.54632067323963e-61	ZBED2	3	111592900	111595443	-	2311	protein_coding	zinc finger BED-type containing 2 [Source:HGNC Symbol;Acc:HGNC:20710]	zf-BED	3748	3533	4675	687	893	879	94.9500932637462	82.9813979233302	109.503628916053	15.9915592552128	23.561156082003	20.9142656714892
ENSG00000198142	2935.07052786696	2164.27322504497	2996.67185103868	468.613889704738	559.343070206746	454.547714586291	2.44993518412099	2.0285388724452e-63	2.11242492111162e-61	SOWAHC	2	109614334	109618990	+	4657	protein_coding	sosondowah ankyrin repeat domain family member C [Source:HGNC Symbol;Acc:HGNC:26149]	-	2556	2035	2771	547	575	524	32.1329331466863	23.7189374852596	32.2089917326993	6.31851627498567	7.52846940202425	6.18698039664544
ENSG00000057294	4897.52574387816	4113.71441497491	4470.67536347669	1204.51760315331	1387.17081411273	1182.34453240671	1.83723367459926	5.52468812946984e-63	5.71950607929851e-61	PKP2	12	32790745	32896840	-	7043	protein_coding	plakophilin 2 [Source:HGNC Symbol;Acc:HGNC:9024]	-	4265	3868	4134	1406	1426	1363	135.044805363104	113.54986156239	121.026480274748	40.905568197254	47.0248801368106	40.5333627676642
ENSG00000197329	1701.78971920925	1291.1192605428	1691.37306929791	301.557749864841	285.994543723102	330.501296292704	2.35027978475563	6.67575532803944e-63	6.87098235885362e-61	PELI1	2	64092652	64144454	-	4125	protein_coding	pellino E3 ubiquitin protein ligase 1 [Source:HGNC Symbol;Acc:HGNC:8827]	-	1482	1214	1564	352	294	381	61.9306769595111	47.0346163862557	60.4290066863923	13.5157001501906	12.7954121087878	14.9534199895859
ENSG00000112096	4097.15635501929	3404.34328912479	5612.67661742719	654.517388911189	716.931900421516	681.821571879437	2.67533464834429	1.09739380907317e-62	1.12295737583944e-60	SOD2	6	159669057	159745186	-	16493	protein_coding	superoxide dismutase 2 [Source:HGNC Symbol;Acc:HGNC:11180]	-	3568	3201	5190	764	737	786	104.133310662998	86.6147388478793	140.050050974962	20.4878530255237	22.4017343082511	21.5449409575108
ENSG00000066697	1691.45496382943	1742.05382929909	1600.53206046093	469.470587857763	506.813460135156	431.126362880509	1.83959484617136	1.34330767608936e-62	1.36669975803505e-60	MSANTD3	9	100427156	100451711	+	3253	protein_coding	Myb/SANT DNA binding domain containing 3 [Source:HGNC Symbol;Acc:HGNC:23370]	-	1473	1638	1480	548	521	497	66.0827327227187	68.1303218508223	61.3900582963913	22.5893672912499	24.3428988502059	20.9411037268102
ENSG00000169826	1144.86123485264	968.871207870253	1020.87990883454	225.311614245605	185.799176364328	231.611144646068	2.28359462361861	2.46839559209416e-62	2.49702898096245e-60	CSGALNACT2	10	43138486	43185308	+	3730	protein_coding	chondroitin sulfate N-acetylgalactosaminyltransferase 2 [Source:HGNC Symbol;Acc:HGNC:24292]	-	997	911	944	263	191	267	15.6488376668393	13.2570410171234	13.6996668024945	3.79298335397855	3.12226397622023	3.93600934133009
ENSG00000170345	2981.00277399946	2557.77744778042	3111.30455266629	65.1090596299088	25.2920344789137	47.7101608821489	5.96354788952252	2.78049736979642e-62	2.79676959872194e-60	FOS	14	75278774	75282230	+	3238	protein_coding	Fos proto-oncogene, AP-1 transcription factor subunit [Source:HGNC Symbol;Acc:HGNC:3796]	TF_bZIP	2596	2405	2877	76	26	55	151.833068671567	130.41215096677	155.579591370067	4.08426144648447	1.58374170548738	3.02121966562975
ENSG00000260231	367.457969060026	508.364914777147	506.114192091701	38.5514168861302	40.8563633890145	31.2284689410429	3.64650268005674	3.52201317000362e-62	3.52261012138836e-60	KDM7A-DT	7	140177184	140179640	+	2457	bidirectional_promoter_lncRNA	KDM7A divergent transcript [Source:HGNC Symbol;Acc:HGNC:48959]	-	320	478	468	45	42	36	7.62501286486214	10.5598997425622	10.3106854667684	0.985238506827393	1.0422915497652	0.805658577501267
ENSG00000144136	8267.80430385059	7977.50047226649	8141.08469672291	1259.34628494692	1834.64527027813	1149.3811485245	2.52344274619451	3.81026701171933e-62	3.7895031971049e-60	SLC20A1	2	112645857	112663827	+	5577	protein_coding	solute carrier family 20 member 1 [Source:HGNC Symbol;Acc:HGNC:10946]	-	7200	7501	7528	1470	1886	1325	342.150790342322	330.480251487074	330.762103098719	64.18604954138	93.3417767671626	59.1369417505369
ENSG00000054967	1109.26374409995	864.645765091675	1002.49541895087	120.794439576541	172.18038856799	164.81691941106	2.70280847900941	7.05099958080833e-62	6.97339919436033e-60	RELT	11	73376264	73397474	+	6322	protein_coding	RELT, TNF receptor [Source:HGNC Symbol;Acc:HGNC:13764]	-	966	813	927	141	177	190	24.9142046864832	19.4402454165275	22.1055191609671	3.34139082319884	4.7543646925303	4.6023689884351
ENSG00000164251	4570.25849018408	3864.84958221789	3766.65754499016	968.068912918381	1033.08233140794	784.181553408411	2.13155531338128	8.55302599446532e-62	8.41190106555664e-60	F2RL1	5	76818933	76835315	+	2958	protein_coding	F2R like trypsin receptor 1 [Source:HGNC Symbol;Acc:HGNC:3538]	-	3980	3634	3483	1130	1062	904	132.318166708698	112.01150224602	107.063382608723	34.5185947724228	36.7714066509157	28.2268727510921
ENSG00000172939	3020.04518321209	2920.43944765282	3070.20981057337	1082.86646542375	1025.30016695289	1097.33370028942	1.49074094458965	1.8933831055917e-61	1.85185420543038e-59	OXSR1	3	38165089	38255488	+	6075	protein_coding	oxidative stress responsive 1 [Source:HGNC Symbol;Acc:HGNC:8508]	-	2630	2746	2839	1264	1054	1265	93.3750509429603	90.3892810539252	93.1947781751466	41.2344720470518	38.9731077422514	42.181649703938
ENSG00000198814	597.119199722543	699.799401513311	628.316977789056	94.2367968327627	112.841384598231	116.239301058326	2.57568652750767	1.95836985083355e-61	1.90489128952233e-59	GK	X	30653359	30731456	+	5359	protein_coding	glycerol kinase [Source:HGNC Symbol;Acc:HGNC:4289]	-	520	658	581	110	116	134	18.3839474574699	21.5676395119544	18.9916475513348	3.57327443961674	4.27112950284218	4.44936625636343
ENSG00000150630	1685.71343306287	1892.01084390909	1834.12322604172	458.333511868437	542.805970739764	474.499236409736	1.87608594302924	2.26820681691054e-61	2.19421121747362e-59	VEGFC	4	176683538	176792727	-	2420	protein_coding	vascular endothelial growth factor C [Source:HGNC Symbol;Acc:HGNC:12682]	-	1468	1779	1696	535	558	547	60.8677317235359	68.3877485486601	65.0186567961091	20.3822960502372	24.0959795035308	21.3013103818771
ENSG00000185716	544.297116670164	520.063688966579	541.801731277654	90.8100042206623	99.2225968018924	88.4806619996216	2.52951772503618	5.0030678051384e-61	4.79202461373083e-59	MOSMO	16	22007638	22087534	+	6122	protein_coding	modulator of smoothened [Source:HGNC Symbol;Acc:HGNC:27087]	-	474	489	501	106	102	102	19.5152673010065	18.6657875103652	19.0715052383739	4.0099622940325	4.37366643983752	3.94415765631158
ENSG00000178607	1146.00954100596	1223.05366525883	1482.65503708915	258.722842213585	288.912855393745	260.237241175358	2.25446868357845	5.00776452318931e-61	4.79202461373083e-59	ERN1	17	64039142	64130819	-	10864	protein_coding	endoplasmic reticulum to nucleus signaling 1 [Source:HGNC Symbol;Acc:HGNC:3449]	-	998	1150	1371	302	297	300	35.8019058205965	38.2485293061322	45.4741031362944	9.95453111934942	11.096381453061	10.1077569695701
ENSG00000185262	3449.511684551	3449.01133602989	3767.73898557155	981.776083366783	1146.89648656305	1143.3089462304	1.70520295422504	5.97744616139207e-61	5.68917899973784e-59	UBALD2	17	76265202	76271299	+	1797	protein_coding	UBA like domain containing 2 [Source:HGNC Symbol;Acc:HGNC:28438]	-	3004	3243	3484	1146	1179	1318	207.886038908594	208.071999425359	222.922869825841	72.8699169666677	84.9744818258044	85.664076656336
ENSG00000154914	1550.21330697199	1476.17259772109	1768.15535057677	328.972090761644	360.897876602961	413.777213468819	2.11904704591261	1.33884753607773e-60	1.26746619952856e-58	USP43	17	9644698	9729691	+	5068	protein_coding	ubiquitin specific peptidase 43 [Source:HGNC Symbol;Acc:HGNC:20072]	-	1350	1388	1635	384	371	477	26.2406482633056	25.0133323404122	29.3839131392342	6.85820206824231	7.51041655057405	8.70797357410297
ENSG00000184545	401.907153659404	582.811659618989	455.286484766252	16.2772649074772	28.2103461495576	36.4332137645501	4.15655254448483	1.38902302518513e-60	1.30797205398151e-58	DUSP8	11	1554044	1571920	-	4616	protein_coding	dual specificity phosphatase 8 [Source:HGNC Symbol;Acc:HGNC:3074]	-	350	548	421	19	29	42	6.42150757319237	9.32160743000806	7.14170872858819	0.320302860226492	0.554135886611302	0.723729336385892
ENSG00000183963	6959.88359522756	8601.78960401164	7641.45914811956	998.05334827426	1593.39817217157	1402.67872993518	2.53888073692139	1.63587200809525e-60	1.53226678091589e-58	SMTN	22	31064105	31104757	+	10242	protein_coding	smoothelin [Source:HGNC Symbol;Acc:HGNC:11126]	-	6061	8088	7066	1165	1638	1617	207.391060978493	256.583182682739	223.547833675029	36.6277242435907	58.3725909837235	51.965331401335
ENSG00000092820	14136.7970534312	13171.7562123744	13108.1412870588	5356.93355086605	5320.08217558382	5018.24146733148	1.3646237099813	1.85222071870857e-60	1.72578228333147e-58	EZR	6	158765741	158819412	-	3342	protein_coding	ezrin [Source:HGNC Symbol;Acc:HGNC:12691]	-	12311	12385	12121	6253	5469	5785	286.811526951084	267.510342346727	261.091542916504	133.853570442605	132.696820696957	126.579846770855
ENSG00000125398	6059.6115710305	4245.5915058376	5132.51699928891	1025.46768917106	848.255925600492	694.833433938205	2.58725549760548	4.02993252152333e-60	3.7351777711271e-58	SOX9	17	72121020	72126420	+	3935	protein_coding	SRY-box 9 [Source:HGNC Symbol;Acc:HGNC:11204]	HMG	5277	3992	4746	1197	872	801	78.6322719883518	55.1500053142874	65.3871708915082	16.3887617459691	13.5325468405758	11.2099629751804
ENSG00000145555	8892.48285125263	8222.11120531825	9153.31308090631	3352.25987278728	3370.6499795937	3279.85669628009	1.39290908203358	5.25671769616826e-60	4.84685798829514e-58	MYO10	5	16661914	16936276	-	13963	protein_coding	myosin X [Source:HGNC Symbol;Acc:HGNC:7593]	-	7744	7731	8464	3913	3465	3781	144.803158715102	134.026186457233	146.332040690298	67.2296422663593	67.4784742466562	66.4014098737077
ENSG00000065809	1349.25973014228	1438.94922530017	1472.92207185662	219.31472717443	322.959824884591	293.20062505757	2.35267856644063	9.1706271770582e-60	8.41179341530888e-58	FAM107B	10	14518557	14774897	-	7019	protein_coding	family with sequence similarity 107 member B [Source:HGNC Symbol;Acc:HGNC:23726]	-	1175	1353	1362	256	332	338	60.290374440007	64.3649160284673	64.6157374497175	12.0694739290364	17.7417935841715	16.2886370684382
ENSG00000168389	887.640656510626	1072.03312572252	824.057723021102	94.2367968327627	154.670518544126	111.902013705404	2.95261897210242	4.49660335354128e-59	4.10326645194543e-57	MFSD2A	1	39955112	39969968	+	4007	protein_coding	major facilitator superfamily domain containing 2A [Source:HGNC Symbol;Acc:HGNC:25897]	-	773	1008	762	110	159	129	30.4753568155112	36.8443698587198	27.7763617574459	3.98474240539079	6.52853525262021	4.776578808731
ENSG00000171608	1134.52647947283	1166.68684416429	1174.44447139228	350.389544587272	318.095972100184	318.356891704521	1.81586236396609	5.4192053924897e-59	4.91980477247411e-57	PIK3CD	1	9651732	9729114	+	6332	protein_coding	phosphatidylinositol-4,5-bisphosphate 3-kinase catalytic subunit delta [Source:HGNC Symbol;Acc:HGNC:8977]	-	988	1097	1086	409	327	367	18.7924796231915	19.3452820891278	19.098886676017	7.14806861317909	6.47775055270741	6.55618409181526
ENSG00000188522	5974.63691568536	5489.91566962266	7278.09511277168	1571.18441264806	1643.00947057251	1720.16816416911	1.92540550089011	5.68105124008238e-59	5.13120663791727e-57	FAM83G	17	18968789	19004804	-	7876	protein_coding	family with sequence similarity 83 member G [Source:HGNC Symbol;Acc:HGNC:32554]	-	5203	5162	6730	1834	1689	1983	93.6121104183807	86.1068112316912	111.955222573631	30.319064909364	31.6487953324755	33.5087985446764
ENSG00000136830	15096.7809976005	14771.2977015477	15049.3271306583	4917.44739836416	5820.0862418208	5249.85261197755	1.49049060819495	5.97538183766927e-59	5.36965404427711e-57	FAM129B	9	127505339	127578989	-	4629	protein_coding	family with sequence similarity 129 member B [Source:HGNC Symbol;Acc:HGNC:25282]	-	13147	13889	13916	5740	5983	6052	516.578293704026	505.966501316396	505.562664105124	207.233348317941	244.837432900231	223.3399126029
ENSG00000164023	1064.47980412076	1109.25649814344	1082.52202197392	284.423786804338	304.477184303846	317.489434233936	1.84532129073179	1.28585112714466e-58	1.14966780322434e-56	SGMS2	4	107824563	107915047	+	7635	protein_coding	sphingomyelin synthase 2 [Source:HGNC Symbol;Acc:HGNC:28395]	-	927	1043	1001	332	313	366	36.3997037988593	37.9702730120987	36.341535747307	11.9782799872311	12.8000532675893	13.4976179991233
ENSG00000184731	2116.32824055509	2451.42495514921	2871.22474359715	580.841347751029	449.41999727916	480.571438703827	2.29908668562733	1.33502353230504e-58	1.18763425087418e-56	FAM110C	2	38814	46870	-	3968	protein_coding	family with sequence similarity 110 member C [Source:HGNC Symbol;Acc:HGNC:33340]	-	1843	2305	2655	678	462	554	67.6912878966531	78.4909648151416	90.1618990275524	22.88102085103	17.6725305617968	19.1106359125544
ENSG00000182831	3148.6554723831	2908.74067346338	3059.39540475945	1111.9942026266	1036.00064307858	1106.87573246585	1.48549577961376	5.38681437471861e-58	4.76813874378217e-56	C16orf72	16	9091648	9121640	+	15875	protein_coding	chromosome 16 open reading frame 72 [Source:HGNC Symbol;Acc:HGNC:30103]	-	2742	2735	2829	1298	1065	1276	19.6827597864247	18.2019186225673	18.7759782030176	8.56113795606459	7.96191384002531	8.60254886449888
ENSG00000133816	6386.87882472458	6636.39554018702	7245.6518953299	805.296263843609	1396.89851968154	918.637461349013	2.70013384541553	8.91759026587694e-58	7.85413435208057e-56	MICAL2	11	12094008	12359144	+	20191	protein_coding	microtubule associated monooxygenase, calponin and LIM domain containing 2 [Source:HGNC Symbol;Acc:HGNC:24693]	-	5562	6240	6700	940	1436	1059	215.507445522564	224.159515969426	240.025388016929	33.465507031376	57.947547273048	38.537646321254
ENSG00000170802	1460.6454270136	1131.59052159599	1723.81628673968	212.461141950229	235.410474765274	260.237241175358	2.60765776200019	4.32175847268885e-57	3.78752921990152e-55	FOXN2	2	48314637	48379294	+	5481	protein_coding	forkhead box N2 [Source:HGNC Symbol;Acc:HGNC:5281]	Fork	1272	1064	1594	248	242	300	28.8086112265535	22.3417987441173	33.37909916002	5.16089654671117	5.70820946616091	6.38137693398006
ENSG00000137331	37579.4671733076	39748.1805959856	59167.7770891477	5368.07062685538	5892.07126303002	7994.48804890699	2.8255572050576	6.04159545518941e-57	5.26868789868069e-55	IER3	6	30743199	30744554	-	1356	protein_coding	immediate early response 3 [Source:HGNC Symbol;Acc:HGNC:5392]	-	32726	37374	54712	6266	6057	9216	1477.2320069994	1564.10772146895	2283.4392229018	259.886927381968	284.749310054185	390.711488033675
ENSG00000184792	434.059725952156	479.649741766722	415.273183254729	62.5389651708335	54.4751511853527	67.661682705593	2.8442241466423	6.62538421894441e-57	5.74946945235161e-55	OSBP2	22	30693782	30907824	+	6700	protein_coding	oxysterol binding protein 2 [Source:HGNC Symbol;Acc:HGNC:8504]	-	378	451	384	73	56	78	10.9285496885637	12.0889496606553	10.2648601980272	1.93924130395685	1.6861961071757	2.11798688263111
ENSG00000249992	416.835133652467	403.075947072257	496.381226859168	50.5451910284818	59.3390039697592	57.2521930585787	2.97956995516625	8.4812584740848e-57	7.32408384227918e-55	TMEM158	3	45224466	45226278	-	1813	protein_coding	transmembrane protein 158 (gene/pseudogene) [Source:HGNC Symbol;Acc:HGNC:30293]	-	363	379	459	59	61	66	11.7220772701578	11.3469322212347	13.7044535595947	1.75060525421609	2.05152641772593	2.00170384023964
ENSG00000081041	302.004518321209	350.963225682968	391.481490464093	2.57009445907535	9.72770556881298	7.80711723526073	5.72372746769593	8.71004428007683e-57	7.48514145098059e-55	CXCL2	4	74097035	74099293	-	1500	protein_coding	C-X-C motif chemokine ligand 2 [Source:HGNC Symbol;Acc:HGNC:4603]	-	263	330	362	3	10	9	19.5400328686474	22.7313263552313	24.8673321441541	0.204799577942039	0.773782432249546	0.628014950799687
ENSG00000049759	2019.87052367683	1948.37766500363	1623.24231267018	457.476813715412	494.167442895699	402.50026635122	2.04656239763248	1.04032778616802e-56	8.89706415388043e-55	NEDD4L	18	58044367	58401540	+	17455	protein_coding	neural precursor cell expressed, developmentally down-regulated 4-like, E3 ubiquitin protein ligase [Source:HGNC Symbol;Acc:HGNC:7728]	-	1759	1832	1501	534	508	464	55.5758583634169	53.6645021629684	43.8482348351333	15.5024328119062	16.716039004815	13.7688050902915
ENSG00000151702	784.293102712493	842.311741639122	747.275441742233	131.931515565868	156.616059657889	99.7576091172205	2.61564533670085	1.04563483459896e-56	8.89945840235833e-55	FLI1	11	128686535	128813267	+	8172	protein_coding	Fli-1 proto-oncogene, ETS transcription factor [Source:HGNC Symbol;Acc:HGNC:3749]	ETS	683	792	691	154	161	115	12.9365197993408	13.9079535435178	12.1011288262922	2.68012923351907	3.17593754819267	2.04574984152801
ENSG00000050405	8900.52099432582	8945.30815521043	9687.54472811422	3676.09177463077	3657.61729387368	3446.40853063232	1.35286508118438	2.68864059217797e-56	2.27736863173812e-54	LIMA1	12	50175788	50283546	-	6317	protein_coding	LIM domain and actin binding 1 [Source:HGNC Symbol;Acc:HGNC:24636]	-	7751	8411	8958	4291	3760	3973	243.057584654689	244.534629445057	259.724896710973	123.636931135876	122.797241181764	117.011336001155
ENSG00000123094	1723.60753612219	1595.28738946803	1770.31823173956	558.567195772375	539.88765906912	555.172781174096	1.62147567256483	3.03704858891192e-56	2.56023196045275e-54	RASSF8	12	25959029	26079892	+	7619	protein_coding	Ras association domain family member 8 [Source:HGNC Symbol;Acc:HGNC:13232]	-	1501	1500	1637	652	555	640	55.583332483512	51.4987210853955	56.0484557702559	22.1845051563882	21.4045546438973	22.2588024448168
ENSG00000143878	6067.64971410368	5057.06102461367	6417.26840998323	1547.19686436336	1789.89782466159	1578.77259646384	1.83555490874044	6.28702345893684e-56	5.27484247836772e-54	RHOB	2	20447074	20449445	+	2372	protein_coding	ras homolog family member B [Source:HGNC Symbol;Acc:HGNC:668]	-	5284	4755	5934	1806	1840	1820	130.419906094248	108.811022501751	135.419030223006	40.9578434172988	47.2985929244208	42.1900844031703
ENSG00000166016	1226.39097173784	1194.3384922484	1509.69105162396	151.635573085446	209.145669729479	245.490464175421	2.69735985569236	6.48677304114485e-56	5.41676146921638e-54	ABTB2	11	34150988	34358008	-	4973	protein_coding	ankyrin repeat and BTB domain containing 2 [Source:HGNC Symbol;Acc:HGNC:23842]	-	1068	1123	1396	177	215	283	22.8701230550201	22.2955556777468	27.6397270614286	3.48264154267787	4.79496048543226	5.69169495603241
ENSG00000171206	6139.99300176238	6071.66380431534	6982.86183405152	2068.92603955565	2090.48392673791	2311.77415910776	1.56852601215697	7.2129404364392e-56	5.99486781907432e-54	TRIM8	10	102642310	102660680	+	9542	protein_coding	tripartite motif containing 8 [Source:HGNC Symbol;Acc:HGNC:15579]	-	5347	5709	6457	2415	2149	2665	167.672417126645	165.978860956109	187.211839480102	69.5835909329155	70.1838487498966	78.4886006652597
ENSG00000147010	2503.30741422143	2637.54181725382	2878.79482766689	874.688814238643	863.820254510592	930.781865937196	1.58698127246115	1.2335926540288e-55	1.02048087636784e-53	SH3KBP1	X	19533975	19887601	-	5780	protein_coding	SH3 domain containing kinase binding protein 1 [Source:HGNC Symbol;Acc:HGNC:13867]	-	2180	2480	2662	1021	888	1073	65.9245083412101	69.5317856505872	74.4302607132346	28.3696781739173	27.9674387537204	30.4753049391618
ENSG00000141458	5717.41633734335	5453.75582212806	5122.78403405638	1577.18129971924	1764.60579018267	1353.23365411186	1.79552439635806	2.69948732289847e-55	2.22274530591961e-53	NPC1	18	23506184	23586898	-	10102	protein_coding	NPC intracellular cholesterol transporter 1 [Source:HGNC Symbol;Acc:HGNC:7897]	-	4979	5128	4737	1841	1814	1560	200.895622105537	191.830500054519	176.718824634342	68.252787989235	76.2280750996095	59.1167944497312
ENSG00000029153	3806.63489823121	4569.96660836276	4177.60496591931	1044.31504853762	1313.24025178975	1146.77877611274	1.84161983205933	3.77241361568643e-55	3.09180732585634e-53	ARNTL2	12	27332854	27425289	+	6983	protein_coding	aryl hydrocarbon receptor nuclear translocator like 2 [Source:HGNC Symbol;Acc:HGNC:18984]	bHLH	3315	4297	3863	1219	1350	1322	84.7878258228527	101.895878002253	91.3536191700148	28.6478433352178	35.9611075328557	31.756991543433
ENSG00000180730	543.148810516851	343.518551198783	370.934119417635	25.7009445907535	17.5098700238634	10.4094896470143	4.54882855315908	6.05803401935019e-55	4.94218323707634e-53	SHISA2	13	26044597	26051031	-	2860	protein_coding	shisa family member 2 [Source:HGNC Symbol;Acc:HGNC:20366]	-	473	323	343	30	18	12	9.68257493011478	6.13018447683713	6.49194645254659	0.564272963001143	0.383752797868097	0.230711319920817
ENSG00000150457	1337.77666860916	1284.73811098492	1504.283848717	322.975203690469	376.462205513062	384.283659468945	1.92967214928022	1.26072239940378e-54	1.02378755213969e-52	LATS2	13	20973032	21061547	-	5578	protein_coding	large tumor suppressor kinase 2 [Source:HGNC Symbol;Acc:HGNC:6515]	-	1165	1208	1391	377	387	443	22.7125738318408	21.8347717765568	25.073712385096	6.75336212861686	7.85779538491817	8.11151704166049
ENSG00000179820	1614.51845155749	1619.74846277321	1491.30656174029	306.697938782991	252.920344789137	389.488404292452	2.31398701517743	1.67073780241846e-54	1.35055120165361e-52	MYADM	19	53866223	53876437	+	3675	protein_coding	myeloid associated differentiation marker [Source:HGNC Symbol;Acc:HGNC:7544]	-	1406	1523	1379	358	260	449	43.3011033538377	43.4865386809902	39.2671147333176	10.1305944477926	8.33942896997828	12.987271364331
ENSG00000157168	3889.31294126972	5028.34585160325	4232.75843557033	504.595212131793	770.434281049988	397.295521527713	2.97653497078039	1.95463022665409e-54	1.57285540465715e-52	NRG1	8	31639386	32767959	+	11328	protein_coding	neuregulin 1 [Source:HGNC Symbol;Acc:HGNC:7997]	-	3387	4728	3914	589	792	458	130.200020384457	168.50570897538	139.113013994676	20.8041229392415	31.7081103635727	16.5355736341585
ENSG00000141526	3491.99901222356	4011.61602204895	3885.61600894333	1283.33383323162	1387.17081411273	1316.80044034731	1.51455994610362	2.22452424732128e-54	1.78193451358953e-52	SLC16A3	17	82228397	82261129	+	8995	protein_coding	solute carrier family 16 member 3 [Source:HGNC Symbol;Acc:HGNC:10924]	-	3041	3772	3593	1498	1426	1518	135.596179426567	155.93514656097	148.128741531622	61.3735305896557	66.221632424191	63.5712478554094
ENSG00000170006	3992.66049506785	3816.99096053385	5164.96021673069	976.635894448632	1142.03263377864	1000.17846358396	2.05702689975893	2.25404598929702e-54	1.79744937605969e-52	TMEM154	4	152618632	152680165	-	11587	protein_coding	transmembrane protein 154 [Source:HGNC Symbol;Acc:HGNC:26489]	-	3477	3589	4776	1140	1174	1153	63.257847488129	60.5374987924675	80.3387592895437	19.0569253011076	22.2447300641157	19.7013940942741
ENSG00000136997	4513.99148867176	3851.02375817584	4520.42163022074	1375.00053560531	1450.40090031002	1258.68078981815	1.6578660388968	6.17491688521238e-54	4.90199792013071e-52	MYC	8	127735434	127741434	+	3001	protein_coding	MYC proto-oncogene, bHLH transcription factor [Source:HGNC Symbol;Acc:HGNC:7553]	bHLH	3931	3621	4180	1605	1491	1451	161.958865081471	138.315707233588	159.231521863641	60.7596101821287	63.9777037233955	56.1470606431271
ENSG00000134294	18871.263323539	14160.8343938446	17591.7939375122	5103.35089757062	4795.7588454248	4855.15946286159	1.77862316335452	1.3630419301141e-53	1.0772290753933e-51	SLC38A2	12	46358189	46372867	-	6602	protein_coding	solute carrier family 38 member 2 [Source:HGNC Symbol;Acc:HGNC:13448]	-	16434	13315	16267	5957	4930	5597	679.958804575423	510.765771519188	622.29723149229	226.467132063834	212.439642692603	217.496642916778
ENSG00000118515	3393.24468303868	2782.18120723225	2445.13715452849	632.243236932536	627.437009188437	739.073764938016	2.10823343959505	2.32031317196868e-53	1.82562240370495e-51	SGK1	6	134169246	134318112	-	9992	protein_coding	serum/glucocorticoid regulated kinase 1 [Source:HGNC Symbol;Acc:HGNC:10810]	-	2955	2616	2261	738	645	852	137.960801135106	113.234106614674	97.6000112933875	31.6586830820641	31.3622535099804	37.3590435591078
ENSG00000181026	1274.61983017697	1158.17864475379	991.681013136943	176.479819523174	238.328786435918	150.937599881707	2.60065418210225	1.24779702185248e-52	9.77422596365239e-51	AEN	15	88621296	88632282	+	6018	protein_coding	apoptosis enhancing nuclease [Source:HGNC Symbol;Acc:HGNC:25722]	-	1110	1089	917	206	245	174	33.4978557280164	30.4693510588368	25.5867100558711	5.712148778037	7.7003317716545	4.93175177170943
ENSG00000153162	268.703639875144	453.061618608922	405.540218022196	4.28349076512558	5.83662334128779	6.93965976467621	6.04938599766341	1.66996420254111e-52	1.30235137786719e-50	BMP6	6	7726797	7881422	+	2780	protein_coding	bone morphogenetic protein 6 [Source:HGNC Symbol;Acc:HGNC:1073]	-	234	426	375	5	6	8	4.92795598752035	8.31767329576507	7.30185683910084	0.0967518389798123	0.131598681283304	0.158233663063199
ENSG00000181191	4246.43615494993	3920.15287838612	4239.24707905869	1614.87601845234	1455.26475309442	1596.12174587553	1.41028405194547	1.62337016573607e-51	1.26046149315902e-49	PJA1	X	69160851	69165793	-	3117	protein_coding	praja ring finger ubiquitin ligase 1 [Source:HGNC Symbol;Acc:HGNC:16648]	-	3698	3686	3920	1885	1496	1840	123.857194186136	114.459266224536	121.392395255203	58.0101443713856	52.1837455773749	57.8802083310121
ENSG00000130066	3704.43565058639	2781.11768230594	4172.19776301235	837.850793658563	721.795753205923	730.399190232171	2.21812800687213	1.852172416343e-51	1.43183442299215e-49	SAT1	X	23783173	23786226	+	2498	protein_coding	spermidine/spermine N1-acetyltransferase 1 [Source:HGNC Symbol;Acc:HGNC:10540]	-	3226	2615	3858	978	742	842	217.841703505353	163.715444109317	240.874023975388	60.6811464571795	52.1831018462031	53.4006674094309
ENSG00000110047	6365.06100781164	7315.98796810041	7465.18433335258	1995.24999839549	2427.06253941884	1972.59828810921	1.72581433632929	4.38384413471566e-51	3.37422577029875e-49	EHD1	11	64851642	64888296	-	7101	protein_coding	EH domain containing 1 [Source:HGNC Symbol;Acc:HGNC:3242]	-	5543	6879	6903	2329	2495	2274	192.593103826966	221.596276719966	221.760815625987	74.3538743852193	90.2850260384892	74.2068926157184
ENSG00000135048	3312.8632523068	3857.40490773371	3516.84477068848	861.838341943267	1141.05986322176	933.38423834895	1.86469105561919	6.07749248981376e-51	4.65756924446636e-49	CEMIP2	9	71683366	71816690	-	9625	protein_coding	cell migration inducing hyaluronidase 2 [Source:HGNC Symbol;Acc:HGNC:11869]	-	2885	3627	3252	1006	1173	1076	75.9463302563901	88.5217166776406	79.1521281358531	24.3330875034228	32.1594277386074	26.6030346025003
ENSG00000162734	3588.45672910182	3775.51348840768	3370.85029220049	1133.41165645223	1312.26748123287	1092.12895546592	1.60197636105919	6.17072694084153e-51	4.70863702731541e-49	PEA15	1	160205337	160215376	+	2806	protein_coding	proliferation and apoptosis adaptor protein 15 [Source:HGNC Symbol;Acc:HGNC:8822]	-	3125	3550	3117	1323	1349	1259	106.991597044992	112.685827301301	98.6705465786931	41.6195858078843	48.101755021664	40.4839901604135
ENSG00000101311	21576.6726207434	29864.8434557679	31504.527017127	5930.92131339288	6972.81935172514	6704.5787901478	2.08077017552788	6.33132966056457e-51	4.81045188759548e-49	FERMT1	20	6074845	6123544	-	5359	protein_coding	fermitin family member 1 [Source:HGNC Symbol;Acc:HGNC:15889]	-	18790	28081	29132	6923	7168	7729	358.681323038063	496.976494452604	514.166014784468	121.426807166295	142.504737848041	138.568087277754
ENSG00000006432	3017.74857090547	2438.66265603347	3315.69682254947	600.545405270606	750.978869912362	554.305323703512	2.2033760902145	8.32537959661241e-51	6.29846987174485e-49	MAP3K9	14	70722526	70809534	-	12386	protein_coding	mitogen-activated protein kinase kinase kinase 9 [Source:HGNC Symbol;Acc:HGNC:6861]	-	2628	2293	3066	701	772	639	28.9425070355785	23.4129499795048	31.220080627509	7.09360604842282	8.85477256781339	6.60951476059836
ENSG00000109220	725.729488893552	752.975647828912	738.623917091093	180.763310288299	160.507141885414	199.515218234441	2.03376104309886	8.39659746032664e-51	6.32531765277288e-49	CHIC2	4	54009789	54064690	-	1318	protein_coding	cysteine rich hydrophobic domain 2 [Source:HGNC Symbol;Acc:HGNC:1935]	-	632	708	683	211	165	230	51.1062801142381	53.0801017030343	51.0656635531283	15.6775396985575	13.8960209725257	17.4679910501742
ENSG00000173812	20478.8919381766	20253.7686966862	19833.6202627389	8942.21532127616	8844.42990316476	8137.61853155343	1.22423148900945	8.67603332746118e-51	6.50812788118836e-49	EIF1	17	41688885	41692668	+	3623	protein_coding	eukaryotic translation initiation factor 1 [Source:HGNC Symbol;Acc:HGNC:3249]	-	17834	19044	18340	10438	9092	9381	791.58895461596	783.701056213181	752.664404979377	425.702810137098	420.300313928897	391.073178647129
ENSG00000117318	196.360352216452	155.274639241555	235.75404674357	1732.24366541678	1143.00540433552	2038.52505587364	-3.06508269137082	9.20716155651316e-51	6.87740004366888e-49	ID3	1	23557918	23559794	-	1797	protein_coding	inhibitor of DNA binding 3, HLH protein [Source:HGNC Symbol;Acc:HGNC:5362]	bHLH	171	146	218	2022	1175	2350	10.8582777932932	8.5952594311334	12.7988931851589	117.973441908842	77.7055481583357	140.149202927315
ENSG00000081320	1380.26399628172	1234.75243944826	1372.34809778711	368.3802058008	429.964586141534	378.211457174853	1.76194131180942	1.17751667175663e-50	8.75864606727214e-49	STK17B	2	196133566	196176503	-	6580	protein_coding	serine/threonine kinase 17b [Source:HGNC Symbol;Acc:HGNC:11396]	-	1202	1161	1269	430	442	436	42.0633914449668	37.6680669455301	41.0593928577274	13.8263177903727	16.1091049625097	14.3299356190707
ENSG00000182040	47.0805522858159	45.731571831417	73.5379595346915	472.040682316839	503.895148464512	669.677167291254	-3.30524602979741	1.37444534264305e-50	1.01806719250251e-48	USH1G	17	74916084	74923256	-	3558	protein_coding	USH1 protein network component sans [Source:HGNC Symbol;Acc:HGNC:16356]	-	41	43	68	551	518	772	0.917575641446408	0.892211405593384	1.40707748915762	11.3304688006496	12.0736088809384	16.2268137576316
ENSG00000189280	3596.49487217501	3567.06260285053	3466.01706336304	1333.02232610708	1379.38864965768	1183.21198987729	1.44847137169724	1.89156697083896e-50	1.39526708686509e-48	GJB5	1	34755047	34758512	+	1355	protein_coding	gap junction protein beta 5 [Source:HGNC Symbol;Acc:HGNC:4287]	-	3132	3354	3205	1556	1418	1364	135.325056502035	134.357160803335	128.037026815655	61.7737999761173	63.80901175474	55.3514198932291
ENSG00000180340	143.538269164073	153.147589388931	153.564562557738	615.965972025058	631.328091415962	646.255815585472	-2.0716559050922	2.45321222136818e-50	1.80204215580419e-48	FZD2	17	44557459	44559570	+	2112	protein_coding	frizzled class receptor 2 [Source:HGNC Symbol;Acc:HGNC:4040]	-	125	144	142	719	649	745	3.4650687679344	3.70088536527319	3.6394962194488	18.3134006429572	18.736819187576	19.3961730332736
ENSG00000253276	1753.46349610831	1816.50057414094	2755.51060138815	265.576427437786	362.843417716724	345.248073292641	2.70061780289305	3.27221899019586e-50	2.3937228422908e-48	CCDC71L	7	106656765	106660996	-	4232	protein_coding	coiled-coil domain containing 71 like [Source:HGNC Symbol;Acc:HGNC:26685]	-	1527	1708	2548	310	373	398	30.7849309593357	31.9248091105384	47.495192661488	5.74247485074396	7.83172271406734	7.5359871797368
ENSG00000116871	8879.8514835662	9562.1526124714	9625.90261497484	3558.72412766633	3821.04274742974	3949.53386357135	1.30893988632518	6.6391887901453e-50	4.83677198156141e-48	MAP7D1	1	36155579	36180849	+	5271	protein_coding	MAP7 domain containing 1 [Source:HGNC Symbol;Acc:HGNC:25514]	-	7733	8991	8901	4154	3928	4553	307.982779670783	331.992075746833	327.769326213235	152.01385670198	162.929313358807	170.30759122758
ENSG00000172216	10624.128530448	12189.0591804621	13941.9319753124	1978.11603533499	2806.44305660254	2952.82522986973	2.24817977368412	1.19648656704769e-49	8.68090233460868e-48	CEBPB	20	50190734	50192689	+	1956	protein_coding	CCAAT enhancer binding protein beta [Source:HGNC Symbol;Acc:HGNC:1834]	C/EBP	9252	11461	12892	2309	2885	3404	276.925234768271	318.046570473999	356.778182232765	63.5022484098359	89.9336148173555	95.6917268409136
ENSG00000142867	2391.92171735011	2038.77728374015	2296.97979487772	758.177865427228	771.407051606869	785.049010878996	1.53916360569051	2.09633987540958e-49	1.51475529854595e-47	BCL10	1	85265776	85276904	-	4618	protein_coding	B cell CLL/lymphoma 10 [Source:HGNC Symbol;Acc:HGNC:989]	-	2083	1917	2124	885	793	905	73.3318733397413	62.5701100000127	69.1367730847473	28.6276066677128	29.0754216111741	29.9233368085314
ENSG00000115008	15060.0352006945	15292.4249154406	24437.3128177268	642.523614768837	988.334885791399	732.13410517334	4.53547796987916	4.97903131278181e-49	3.58308094838116e-47	IL1A	2	112773915	112784590	-	2124	protein_coding	interleukin 1 alpha [Source:HGNC Symbol;Acc:HGNC:5991]	-	13115	14379	22597	750	1016	844	361.50103199534	367.460977614498	575.894744508462	18.9950644324773	29.166497434955	21.8495061392681
ENSG00000148426	1724.7558422755	2118.54165321355	2143.41523231998	513.162193662044	562.26138187739	604.617856997414	1.8335928542084	8.7582204860656e-49	6.27719746011414e-47	PROSER2	10	11823339	11872277	+	3663	protein_coding	proline and serine rich 2 [Source:HGNC Symbol;Acc:HGNC:23728]	-	1502	1992	1982	599	578	697	59.2958829793226	72.9096876816059	72.3451366314625	21.7279969394421	23.764669030486	25.8431422430072
ENSG00000144476	111.38569687132	72.3196949892176	97.329652325327	896.962966217296	573.934628559966	811.072734996531	-3.02453411342728	1.06085452387206e-48	7.57270469197869e-47	ACKR3	2	236567787	236582358	+	2258	protein_coding	atypical chemokine receptor 3 [Source:HGNC Symbol;Acc:HGNC:23692]	-	97	68	90	1047	590	935	3.89502248600336	2.53156127409634	3.34142584571199	38.6298638744829	24.6740005762318	35.2620679355429
ENSG00000122861	15125.4886514333	14415.0168512332	19800.0956047157	4776.94890126805	4251.98010412815	4596.6571366274	1.85639905112665	1.72886666071808e-48	1.22916170661414e-46	PLAU	10	73909177	73917497	+	2950	protein_coding	plasminogen activator, urokinase [Source:HGNC Symbol;Acc:HGNC:9052]	-	13172	13554	18309	5576	4371	5299	606.739026488256	578.840600734373	779.768911178664	235.999582461209	209.691264591177	229.246154798372
ENSG00000109452	1527.24718390573	1507.01482058414	1375.59241953129	403.50483007483	489.303590111293	401.632808880635	1.76978861066542	2.67150891312308e-48	1.89174889156071e-46	INPP4B	4	142023160	142847432	-	14153	protein_coding	inositol polyphosphate-4-phosphatase type II B [Source:HGNC Symbol;Acc:HGNC:6075]	-	1330	1417	1272	471	503	463	45.8844528762617	45.3236693683074	40.5744004402355	14.9304564435341	18.0730406585833	15.0021270679998
ENSG00000113739	8169.04997466571	10360.8598321317	9889.77411683462	1930.14093876559	2710.1387714713	2436.68803487193	2.00598844982738	4.56302862317459e-48	3.21829863410597e-46	STC2	5	173314713	173329503	-	6128	protein_coding	stanniocalcin 2 [Source:HGNC Symbol;Acc:HGNC:11374]	-	7114	9742	9145	2253	2786	2809	274.370773872254	348.348069840497	326.105993159674	79.8405353301473	111.906270798605	101.749822095996
ENSG00000180914	304.301130627834	332.883301935663	288.744635231804	39.4081150391553	26.264805035795	25.1562666469512	3.34457930698994	7.2294247336673e-48	5.07867087540128e-46	OXTR	3	8750408	8769628	-	4514	protein_coding	oxytocin receptor [Source:HGNC Symbol;Acc:HGNC:8529]	-	265	313	267	46	27	29	9.94528045147448	10.8907250535347	9.2647457391299	1.5862339959921	1.05532019413727	1.02217932020473
ENSG00000153071	1142.56462254602	1200.71964180627	1090.09210604366	320.405109231393	361.870647159843	372.139254880761	1.70374321774846	2.48303134091122e-47	1.73743493391903e-45	DAB2	5	39371675	39462300	-	7717	protein_coding	DAB2, clathrin adaptor protein [Source:HGNC Symbol;Acc:HGNC:2662]	-	995	1129	1008	374	372	429	43.7663958628884	46.0418686214152	40.9948516079178	15.1156757361518	17.0415843020213	17.7228241211901
ENSG00000132510	4170.6479488313	3326.70596950401	4716.16237545279	1056.30882267997	904.676617899607	1104.2733600541	1.99394398971087	8.29156639597584e-47	5.77896062629765e-45	KDM6B	17	7839904	7854796	+	7258	protein_coding	lysine demethylase 6B [Source:HGNC Symbol;Acc:HGNC:29012]	-	3632	3128	4361	1233	930	1273	88.0490072512493	70.3050730977612	97.7497811316894	27.4650226538022	23.480692242226	28.9844430414532
ENSG00000022267	1495.09461161298	1578.27099064704	1629.73095615853	493.458136142467	573.934628559966	516.137194997793	1.57156745959707	1.08501033662911e-46	7.53252470170399e-45	FHL1	X	136146702	136211359	+	5997	protein_coding	four and a half LIM domains 1 [Source:HGNC Symbol;Acc:HGNC:3702]	-	1302	1484	1507	576	590	595	60.6417136656575	64.0819439965204	64.8970292296779	24.6502441880022	28.6194851552473	26.027675226018
ENSG00000138772	2613.54480493944	3034.2366147682	2605.19036057459	912.383532971748	976.661639108823	829.289341878807	1.60275614256317	1.28585703340833e-46	8.8920027587608e-45	ANXA3	4	78551519	78610451	+	5123	protein_coding	annexin A3 [Source:HGNC Symbol;Acc:HGNC:541]	-	2276	2853	2409	1065	1004	956	119.506946306074	138.887755358288	116.952302035504	51.3817344695122	54.9039927209949	47.1451167768836
ENSG00000187079	1939.48909294495	1643.14601115208	1908.7426261578	582.554744057079	635.219173643487	600.280569644492	1.59505377214352	2.60933729694078e-46	1.79739681586547e-44	TEAD1	11	12674591	12944483	+	10279	protein_coding	TEA domain transcription factor 1 [Source:HGNC Symbol;Acc:HGNC:11714]	TEA	1689	1545	1765	680	653	692	34.5264872256285	29.281446360716	33.3594236056016	12.7723237714691	13.9022550093595	13.2857712838015
ENSG00000204949	326.118947540773	291.405829809494	419.598945580299	36.83802058008	35.0197400477267	24.2888091763667	3.43343460835617	2.93364597158793e-46	2.01295870678376e-44	FAM83A-AS1	8	123201172	123202743	-	1347	antisense	FAM83A antisense RNA 1 [Source:HGNC Symbol;Acc:HGNC:48658]	-	284	274	388	43	36	28	15.0063246755032	13.4229464391497	18.9556555016311	2.08767415733696	1.98110650162952	1.38954290758567
ENSG00000153006	1094.33576410689	1000.77695565961	1037.10151755543	349.532846434247	326.850907112116	340.043328469134	1.62289866052314	3.12430645092288e-46	2.13550567956323e-44	SREK1IP1	5	64718144	64768685	-	7537	protein_coding	SREK1 interacting protein 1 [Source:HGNC Symbol;Acc:HGNC:26716]	-	953	941	959	408	336	392	26.0476887084863	23.8455427425726	24.2351651044876	10.2464804710049	9.56455775078655	10.0628336052609
ENSG00000103966	3436.88031686456	3521.33103101911	3796.93788126915	1153.97241212483	1390.08912578337	1173.66995770086	1.53318790711838	3.82515540220185e-46	2.60448946481459e-44	EHD4	15	41895939	41972578	-	7879	protein_coding	EH domain containing 4 [Source:HGNC Symbol;Acc:HGNC:3245]	-	2993	3311	3511	1347	1429	1353	41.4838032897106	42.5473314042345	44.9939127693124	17.1544858595712	20.6278232812374	17.6127665194759
ENSG00000115919	1224.09435943121	1062.46140138571	1127.9425263924	342.679261210046	342.415236022217	283.65859288114	1.817892539839	4.17851038916756e-46	2.83418273637675e-44	KYNU	2	142877498	143055832	+	17600	protein_coding	kynureninase [Source:HGNC Symbol;Acc:HGNC:6469]	-	1066	999	1043	400	352	327	24.5128927056633	21.2982609473617	22.1754658070138	8.45153534529075	8.4300344040711	7.06224930008991
ENSG00000179862	552.335259743352	403.075947072257	524.498681975373	65.9657577829339	85.6038090055542	60.7220229409168	2.80552360309774	4.23662142442537e-46	2.86263011742757e-44	CITED4	1	40861051	40862366	-	1316	protein_coding	Cbp/p300 interacting transactivator with Glu/Asp rich carboxy-terminal domain 4 [Source:HGNC Symbol;Acc:HGNC:18696]	-	481	379	485	77	88	70	21.3985795709365	15.6322098154245	19.949531056048	3.14752259149219	4.07729247582922	2.92479776140753
ENSG00000134686	2447.04041270911	2094.08057990837	2095.83184673871	716.199655928997	671.211684248095	565.582270821111	1.76480806804091	4.43412022795945e-46	2.98468556637134e-44	PHC2	1	33323623	33431052	-	4975	protein_coding	polyhomeotic homolog 2 [Source:HGNC Symbol;Acc:HGNC:3183]	-	2131	1969	1938	836	690	652	73.0024013196809	62.5375276976415	61.3844758815889	26.3146885823525	24.6179627889247	20.977765383399
ENSG00000095951	1814.32372223388	1249.64178841663	1801.68000859994	366.66680949475	353.115712147911	364.332137645501	2.16569497841661	6.0202880938953e-46	4.03701364114502e-44	HIVEP1	6	12008762	12164999	+	10979	protein_coding	human immunodeficiency virus type I enhancer binding protein 1 [Source:HGNC Symbol;Acc:HGNC:4920]	zf-C2H2	1580	1175	1666	428	363	420	24.8929943505842	17.1632376555996	24.2686788038456	6.19586695865123	5.95629230490821	6.21480170184979
ENSG00000175793	80805.1557024531	78286.069825828	84033.340377106	36165.5125299553	38442.919637392	35695.8749145532	1.14022005399722	8.27108857178327e-46	5.5253992825011e-44	SFN	1	26863138	26864457	+	1320	protein_coding	stratifin [Source:HGNC Symbol;Acc:HGNC:10773]	-	70369	73610	77705	42215	39519	41150	3121.06782887393	3026.91301930844	3186.55835191289	1720.38989294562	1825.48008005871	1714.1530637728
ENSG00000163660	1591.55232849124	1392.15412854244	1715.16476208854	490.888041683391	509.7317718058	484.041268586165	1.6623788864418	1.23931113698671e-45	8.24794175115628e-44	CCNL1	3	157146508	157160760	-	8729	protein_coding	cyclin L1 [Source:HGNC Symbol;Acc:HGNC:20569]	-	1386	1309	1586	573	524	558	56.3894937022829	49.3760003470639	59.6608217783512	21.4204133960392	22.2032002546925	21.3219586075535
ENSG00000019549	4678.19926859546	4292.38660259533	5522.91704917161	1495.79497518185	1561.29674379448	1291.64417370036	1.73697257220031	1.49773106733175e-45	9.93046182957824e-44	SNAI2	8	48917604	48921740	-	3392	protein_coding	snail family transcriptional repressor 2 [Source:HGNC Symbol;Acc:HGNC:11094]	zf-C2H2	4074	4036	5107	1746	1605	1489	120.889810923924	111.035314530609	140.115317315574	47.6048470539616	49.6012971800958	41.4974397844061
ENSG00000105835	2459.67178039555	2375.91468538106	2646.2851026675	897.819664370321	971.797786324416	837.963916584652	1.46693416312864	1.80490013474736e-45	1.19224429423255e-43	NAMPT	7	106248285	106286326	-	9049	protein_coding	nicotinamide phosphoribosyltransferase [Source:HGNC Symbol;Acc:HGNC:30092]	-	2142	2234	2447	1048	999	966	109.237898672707	105.627824583302	115.382228676139	49.1081320134746	53.0601756146367	46.2688738548517
ENSG00000124831	6022.86577412449	5465.45459631749	6020.37971661217	2362.77350604327	2531.14898900514	2395.05007628388	1.2643953548381	2.33521779613551e-45	1.53681638085453e-43	LRRFIP1	2	237627576	237813682	+	11901	protein_coding	LRR binding FLII interacting protein 1 [Source:HGNC Symbol;Acc:HGNC:6702]	-	5245	5139	5567	2758	2602	2761	179.574696480314	163.124638451094	176.22679910285	86.7625227952721	92.7804051640992	88.7818084455135
ENSG00000126822	4868.81809004535	3769.13233884981	4945.42777870801	1441.82299154127	1376.47033798704	1361.04077134712	1.70036106682695	2.62189817589516e-45	1.7190912373286e-43	PLEKHG3	14	64704102	64750247	+	11910	protein_coding	pleckstrin homology and RhoGEF domain containing G3 [Source:HGNC Symbol;Acc:HGNC:20364]	-	4240	3544	4573	1683	1415	1569	91.2290334688729	70.6972020481735	90.974463196451	33.2728187510773	31.7083016393565	31.7064845747115
ENSG00000136826	971.467005702444	850.819941049619	885.699836160476	262.149634825685	255.838656459781	282.791135410555	1.7568166135046	3.7227883947821e-45	2.4319012159715e-43	KLF4	9	107484852	107490482	-	3659	protein_coding	Kruppel like factor 4 [Source:HGNC Symbol;Acc:HGNC:6348]	zf-C2H2	846	800	819	306	263	326	25.8640983863993	22.6755726471047	23.1505847706201	8.59580724630253	8.37398257906658	9.36057468413287
ENSG00000115419	2154.2223436144	1836.70754774086	2070.95871336668	669.081257512615	720.822982649042	726.929360349833	1.51789959438349	5.65509325133739e-45	3.68059249369213e-43	GLS	2	190880827	190965552	+	9827	protein_coding	glutaminase [Source:HGNC Symbol;Acc:HGNC:4331]	-	1876	1727	1915	781	741	838	85.5388819081501	73.006977449735	80.7329081086629	32.7205074386587	35.1882984774118	35.8866307261049
ENSG00000114541	2429.81582040942	1978.15636294036	2689.5427259232	619.392764637159	609.927139164574	707.845295996973	1.87298809078866	8.32459188578499e-45	5.39817766132057e-43	FRMD4B	3	69169990	69542583	-	9993	protein_coding	FERM domain containing 4B [Source:HGNC Symbol;Acc:HGNC:24886]	-	2116	1860	2487	723	627	816	112.620833478899	91.7819570587751	122.385493152935	35.3573438616516	34.7552117269206	40.7897613620005
ENSG00000171940	1953.2687667847	1765.45137767796	2134.76370766884	572.274366220777	670.238913691214	630.64158111495	1.6444203089805	8.72999370549349e-45	5.64040432731209e-43	ZNF217	20	53567065	53609907	-	6181	protein_coding	zinc finger protein 217 [Source:HGNC Symbol;Acc:HGNC:13009]	zf-C2H2	1701	1660	1974	668	689	727	36.8292932829276	33.3225674407734	39.5173035631859	13.2893517055526	15.5366584136875	14.783641229221
ENSG00000117461	60.8602261255668	89.3360938102099	45.4205044184859	745.327393131851	761.679346038056	484.90872605675	-3.34606248353193	1.06411997209464e-44	6.85022395126962e-43	PIK3R3	1	46040140	46133036	-	7410	protein_coding	phosphoinositide-3-kinase regulatory subunit 3 [Source:HGNC Symbol;Acc:HGNC:8981]	-	53	84	42	870	783	559	0.973009564396374	1.42975565067939	0.712921337542314	14.6756975701834	14.9710522366792	9.63853390849294
ENSG00000189143	230.809536815829	256.309507241198	391.481490464093	14.563868601427	13.6187877963382	16.481691941106	4.29566697712329	1.74067151258098e-44	1.11648941258047e-42	CLDN4	7	73799542	73832693	+	4702	protein_coding	claudin 4 [Source:HGNC Symbol;Acc:HGNC:2046]	-	201	241	362	17	14	19	5.21849498115607	5.80106258881847	8.68978169826758	0.405542519750415	0.37855289545796	0.463298341629609
ENSG00000265972	176.839147610138	228.657859157085	188.170661162299	741.90060051975	782.107527732563	798.060872937764	-1.96614923928723	2.27659520969415e-44	1.45496624538685e-42	TXNIP	1	145992435	145996600	-	3625	protein_coding	thioredoxin interacting protein [Source:HGNC Symbol;Acc:HGNC:16952]	-	154	215	174	866	804	920	5.84698670107978	7.5681745688466	6.10817845258947	30.2111695599376	31.7919200724102	32.8062918815205
ENSG00000102804	9516.01309250137	7356.40191530026	8884.03437613957	2803.11635669818	2976.67790405677	2977.98149651668	1.55628083991216	2.39692154445393e-44	1.52635619070029e-42	TSC22D1	13	44432143	44577147	-	8586	protein_coding	TSC22 domain family member 1 [Source:HGNC Symbol;Acc:HGNC:16826]	TSC22	8287	6917	8215	3272	3060	3433	275.039149869798	212.841469983024	252.09012234971	99.7812026819285	105.77132104505	107.011120997929
ENSG00000198742	4015.6266181341	3872.29425670208	3791.53067836218	1592.60186647369	1709.15786844044	1519.78548846409	1.27668578791287	3.86822451834668e-44	2.45445084760901e-42	SMURF1	7	99027438	99144100	-	6276	protein_coding	SMAD specific E3 ubiquitin protein ligase 1 [Source:HGNC Symbol;Acc:HGNC:16807]	-	3497	3641	3506	1859	1757	1752	62.2483032091394	60.0888455516597	57.7025333061943	30.4053170498297	32.572640862524	29.2903067029907
ENSG00000072786	4375.04644412094	4383.84974625816	4104.06700638462	1823.91036779047	1851.18236974511	1673.32546075755	1.26618769917754	4.88613888503299e-44	3.08926131006211e-42	STK10	5	172042073	172188386	-	9083	protein_coding	serine/threonine kinase 10 [Source:HGNC Symbol;Acc:HGNC:11388]	-	3810	4122	3795	2129	1903	1929	215.516430193724	216.174614147784	198.480695235292	110.654564101004	112.109785433223	102.481522489851
ENSG00000197019	1388.30213935491	1107.12944829082	1270.69268313621	304.127844323916	370.625582171774	358.259935351409	1.86686315743206	6.60293917497344e-44	4.15985168023327e-42	SERTAD1	19	40421592	40426025	-	2114	protein_coding	SERTA domain containing 1 [Source:HGNC Symbol;Acc:HGNC:17932]	-	1209	1041	1175	355	381	413	33.4824382690401	26.7290055614906	30.0870581708268	9.03352789869222	10.989174648506	10.7423366786531
ENSG00000109320	3380.61331535224	3260.76742407266	3787.20491603661	1252.49269972272	1373.55202631639	1334.149589759	1.39714838112779	8.2566561654981e-44	5.18324766304301e-42	NFKB1	4	102501329	102617302	+	6257	protein_coding	nuclear factor kappa B subunit 1 [Source:HGNC Symbol;Acc:HGNC:7794]	RHD	2944	3066	3502	1462	1412	1538	100.150401395985	96.7004143553776	110.149394334266	45.6983502935491	50.0263606006421	49.1393215528424
ENSG00000177283	848.598247297998	872.090439575859	614.258250230953	124.221232188642	153.697747987245	99.7576091172205	2.63114180671695	9.20257209731052e-44	5.7566478388229e-42	FZD8	10	35638249	35642278	-	4030	protein_coding	frizzled class receptor 8 [Source:HGNC Symbol;Acc:HGNC:4046]	-	739	820	568	145	158	115	10.7358182645984	11.0444949527756	7.62939554885942	1.93551693760607	2.39054610284857	1.56908505214965
ENSG00000100311	1408.97165011454	1174.13151864847	1836.2861072045	297.274259099715	319.068742657066	322.694179057444	2.23477886509796	1.10036670553313e-43	6.85908161551161e-42	PDGFB	22	39223359	39244751	-	3761	protein_coding	platelet derived growth factor subunit B [Source:HGNC Symbol;Acc:HGNC:8800]	-	1227	1104	1698	347	328	372	50.1295875331508	41.817680275299	64.1413856200329	13.0261868793113	13.9563784067653	14.274156053161
ENSG00000078747	6907.06151217518	5991.89943484194	6510.27229998299	2533.25643849527	2672.20071975292	2336.93042575471	1.36376288504633	1.72003367082439e-43	1.06841249384576e-41	ITCH	20	34363235	34511393	+	6664	protein_coding	itchy E3 ubiquitin protein ligase [Source:HGNC Symbol;Acc:HGNC:13890]	-	6015	5634	6020	2957	2747	2694	165.875175905164	144.046895668043	153.494684021298	74.9264834912848	78.8957752715463	69.7752318330472
ENSG00000136205	1404.37842550129	1436.82217544754	1414.52428046142	3383.10100629618	3243.21703664225	3623.36985463156	-1.26818156136674	1.79284800344031e-43	1.1097478393323e-41	TNS3	7	47275154	47582558	-	11797	protein_coding	tensin 3 [Source:HGNC Symbol;Acc:HGNC:21616]	-	1223	1351	1308	3949	3334	4177	35.4638512765691	36.320856802592	35.0685869738974	105.216738358094	100.687222176649	113.757973595198
ENSG00000149187	4600.1144501702	4418.94606882646	4524.74739254631	1822.19697148442	2042.81816945073	1849.41932728621	1.24526052024124	3.05523266684029e-43	1.884556930351e-41	CELF1	11	47465933	47565569	-	10452	protein_coding	CUGBP Elav-like family member 1 [Source:HGNC Symbol;Acc:HGNC:2549]	-	4006	4155	4184	2127	2100	2132	150.729101814586	144.943415269761	145.555602161334	73.5346309766027	82.2914632960507	75.340985831383
ENSG00000149557	4507.10165175188	4999.63067859282	5209.29928056778	1590.03177201461	1914.41245594239	1791.29967675705	1.4748762820974	3.0791954986605e-43	1.89274298308288e-41	FEZ1	11	125442881	125592568	-	9324	protein_coding	fasciculation and elongation protein zeta 1 [Source:HGNC Symbol;Acc:HGNC:3659]	-	3925	4701	4817	1856	1968	2065	211.206132784331	234.530003827993	239.659469154847	91.766273630029	110.291306563757	104.362590710812
ENSG00000244405	622.381935095419	718.942850186928	697.529174998177	64.2523614768837	115.759696268874	50.3125332939025	3.15421546410783	3.11299869970094e-43	1.90690020694829e-41	ETV5	3	186046308	186110318	-	5802	protein_coding	ETS variant 5 [Source:HGNC Symbol;Acc:HGNC:3494]	ETS	542	676	645	75	119	58	35.65373554094	41.2281401890209	39.2298411930838	4.53320414096424	8.15271081313533	3.58337020116715
ENSG00000076604	3180.80804467585	2999.14029219991	3446.55113289797	1142.8353361355	1296.70315232277	1177.1397875832	1.41276991513013	3.22903946577167e-43	1.97116157457089e-41	TRAF4	17	28743984	28750958	+	4596	protein_coding	TNF receptor associated factor 4 [Source:HGNC Symbol;Acc:HGNC:12034]	-	2770	2820	3187	1334	1333	1357	192.374699017039	181.576060151482	204.645090816848	85.1260094646296	96.4156775758781	88.5127764767785
ENSG00000105656	1578.9209608048	1352.80370626889	1535.64562557738	528.582760416497	500.004066236987	473.631778939151	1.57205073289637	3.56647579772098e-43	2.16966738993314e-41	ELL	19	18442663	18522127	-	4929	protein_coding	elongation factor for RNA polymerase II [Source:HGNC Symbol;Acc:HGNC:23114]	-	1375	1272	1420	617	514	546	41.7967173502866	35.8482437043285	39.9097404749526	17.2330798887345	16.2724115316147	15.5879875707663
ENSG00000129657	2216.23087589328	2216.38594643426	2344.56318045899	943.224666480653	940.669128504215	888.276449878554	1.2898327637228	3.84977121642141e-43	2.33398972069549e-41	SEC14L1	17	77088749	77217101	+	10356	protein_coding	SEC14 like lipid binding 1 [Source:HGNC Symbol;Acc:HGNC:10698]	-	1930	2084	2168	1101	967	1024	69.5772153157807	69.6544303066688	72.2636834869201	36.4699622798805	36.3065959510114	34.6711001628132
ENSG00000142871	2342.54455275767	3213.97232731493	2838.78152615537	508.878702896919	745.142246571074	517.872109938962	2.24560965154542	4.3657300125421e-43	2.63776513351648e-41	CYR61	1	85580761	85583962	+	2455	protein_coding	cysteine rich angiogenic inducer 61 [Source:HGNC Symbol;Acc:HGNC:2654]	-	2040	3022	2625	594	766	597	84.0488640972273	115.434981292434	99.9958719837455	22.486734235629	32.8684916513219	23.1011683004458
ENSG00000133639	6136.54808330244	4524.23503653135	7181.84690102774	1246.49581265154	988.334885791399	1397.47398511167	2.2959642846504	7.81740894017223e-43	4.70719695468942e-41	BTG1	12	92140278	92145897	-	4854	protein_coding	BTG anti-proliferation factor 1 [Source:HGNC Symbol;Acc:HGNC:1130]	-	5344	4254	6641	1455	1016	1611	120.705542195114	89.0839659375482	138.690056508583	30.1968760408521	23.900324286977	34.1754493982243
ENSG00000159128	1436.53099779404	1349.61313148996	1694.61739104208	430.062472818608	487.35804899753	433.728735292263	1.7303787981031	1.23234165220572e-42	7.39530314203319e-41	IFNGR2	21	33402896	33479348	+	2960	protein_coding	interferon gamma receptor 2 [Source:HGNC Symbol;Acc:HGNC:5440]	-	1251	1269	1567	502	501	500	53.3048021693432	50.1316436815609	61.7346664219339	19.6540023881611	22.2328980249588	20.0095334477662
ENSG00000139722	1797.09912993419	1737.79972959385	1718.40908383272	717.913052235047	707.204194852703	707.845295996973	1.30021832792203	1.37712557868646e-42	8.2362344998265e-41	VPS37B	12	122865328	122896444	-	5953	protein_coding	VPS37B, ESCRT-I subunit [Source:HGNC Symbol;Acc:HGNC:25754]	-	1565	1634	1589	838	727	816	49.1809876426332	47.6075960317913	46.1697884246639	24.1972038820107	23.7939551614273	24.0841317757384
ENSG00000172059	798.072776552244	531.762463156012	685.633328602859	117.367646964441	115.759696268874	135.323365411186	2.45017145307976	1.42837564316464e-42	8.51398451546925e-41	KLF11	2	10042849	10054836	+	4589	protein_coding	Kruppel like factor 11 [Source:HGNC Symbol;Acc:HGNC:11811]	zf-C2H2	695	500	634	137	119	156	17.7218346352781	11.820481712545	14.9473504251475	3.2098349646212	3.16024068976065	3.73599602554704
ENSG00000166401	1062.18319181414	984.824081764933	1132.26828871797	350.389544587272	353.115712147911	318.356891704521	1.63787408290618	1.46211815842021e-42	8.68586501963521e-41	SERPINB8	18	63969925	64019779	+	5868	protein_coding	serpin family B member 8 [Source:HGNC Symbol;Acc:HGNC:8952]	-	925	926	1047	409	363	367	30.4754455600974	28.2852885617503	31.8937874729653	12.3814041594627	12.4555893106578	11.3561815613998
ENSG00000145685	1323.99699476941	1250.70531334294	1384.24394418243	474.610776775914	469.848178973667	415.512128409988	1.54184831412979	2.27964449101285e-42	1.34971727171908e-40	LHFPL2	5	78485215	78770021	-	7977	protein_coding	LHFPL tetraspan subfamily member 2 [Source:HGNC Symbol;Acc:HGNC:6588]	-	1153	1176	1280	554	483	479	36.1366753716175	34.1717723662912	37.0919734136423	15.9539017397846	15.7657756340421	14.0997798720702
ENSG00000145623	5140.96664838043	4708.22484878333	5028.69870347523	1817.05678256627	2062.27358058835	1683.73495040456	1.41956661394529	3.02800902343186e-42	1.78682812472714e-40	OSMR	5	38845858	38945596	+	7174	protein_coding	oncostatin M receptor [Source:HGNC Symbol;Acc:HGNC:8507]	-	4477	4427	4650	2121	2120	1941	144.652072361931	132.613697301478	138.912587724881	62.9675064375039	71.3382991180354	58.9007782295639
ENSG00000166025	14952.0944222831	13696.0740010462	16612.0087707705	5864.95555560994	5289.9262883205	5983.72163209206	1.4008996955064	3.27390209990432e-42	1.92551125829257e-40	AMOTL1	11	94706431	94876753	+	10035	protein_coding	angiomotin like 1 [Source:HGNC Symbol;Acc:HGNC:17811]	-	13021	12878	15361	6846	5438	6898	192.506284489701	176.518524940697	209.976718974471	92.9984540021773	83.7315441126149	95.7815134378675
ENSG00000066468	523.627605910537	520.063688966579	487.729702208028	1501.79186225303	1386.19804355585	1664.6508860517	-1.57227689370072	4.89521643740719e-42	2.86953697322581e-40	FGFR2	10	121478334	121598458	-	7578	protein_coding	fibroblast growth factor receptor 2 [Source:HGNC Symbol;Acc:HGNC:3689]	-	456	489	451	1753	1425	1919	11.5871899599726	11.5202907290535	10.5959746154258	40.9292193553714	37.7118182800788	45.7979660580953
ENSG00000146950	37.8941030593152	18.0799237473044	19.4659304650654	280.140296039213	337.55138323781	290.598252645816	-3.59951783458752	5.10193869367781e-42	2.98084556746463e-40	SHROOM2	X	9786456	9949443	+	8191	protein_coding	shroom family member 2 [Source:HGNC Symbol;Acc:HGNC:630]	-	33	17	18	327	347	335	0.508691801685004	0.242957894788867	0.256545491471726	4.63155485745067	5.57082604382799	4.85002008987483
ENSG00000158615	3429.99047994468	3066.14236255756	3799.10076243193	1246.49581265154	1284.05713508331	1251.74113005347	1.44470408000034	6.38338679403333e-42	3.71727290838066e-40	PPP1R15B	1	204403387	204411791	-	5227	protein_coding	protein phosphatase 1 regulatory subunit 15B [Source:HGNC Symbol;Acc:HGNC:14951]	-	2987	2883	3513	1455	1320	1443	33.4563440375587	29.9384420863232	36.3808206877706	14.9742304759687	15.3980779553987	15.1798514617501
ENSG00000136141	1263.13676864384	1185.83029283791	1333.41623685698	393.224452238528	455.256620620447	431.126362880509	1.56441375944428	7.17405930631484e-42	4.16401219343251e-40	LRCH1	13	46553168	46753040	+	7307	protein_coding	leucine rich repeats and calponin homology domain containing 1 [Source:HGNC Symbol;Acc:HGNC:20309]	-	1100	1115	1233	459	468	497	25.215498078826	23.6968723597367	26.1329853945806	9.66775893304778	11.1730062840531	10.7001332668314
ENSG00000149289	922.089841110003	734.895724081608	920.305934765037	200.467367807877	171.207618011108	229.008772234315	2.09899860850676	9.42506342356073e-42	5.45267639827763e-40	ZC3H12C	11	110093361	110171841	+	9719	protein_coding	zinc finger CCCH-type containing 12C [Source:HGNC Symbol;Acc:HGNC:29362]	-	803	691	851	234	176	264	6.62798236685813	5.28792324102477	6.49451078445716	1.77467943869019	1.51296120067426	2.04657496819651
ENSG00000146411	80.3814307318807	67.0020703576575	63.8049943021588	693.925503950344	464.011555632379	448.4755122922	-2.92953731584207	9.93423898823036e-42	5.72852875598183e-40	SLC2A12	6	133988697	134052636	-	4468	protein_coding	solute carrier family 2 member 12 [Source:HGNC Symbol;Acc:HGNC:18067]	-	70	63	59	810	477	517	0.917235034290817	0.765357671779863	0.714801885257726	9.75227354587025	6.50953996204634	6.36254796816844
ENSG00000185479	1479.01832546661	1929.23421633001	2976.12447999222	266.433125590811	324.905365998353	328.766381351535	2.7951928817471	1.26566427300015e-41	7.27469306003948e-40	KRT6B	12	52446651	52452126	-	2282	protein_coding	keratin 6B [Source:HGNC Symbol;Acc:HGNC:6444]	-	1288	1814	2752	311	334	379	33.0442562888209	43.1478040190834	65.2799227098467	7.33126248423893	8.92433592938749	9.13223882979005
ENSG00000265763	33.3008784460649	46.795096757729	24.873133372028	322.118505537444	389.108222752519	300.140284822246	-3.26515003238434	2.05499768183751e-41	1.17733410878866e-39	ZNF488	10	47365496	47384273	-	3496	protein_coding	zinc finger protein 488 [Source:HGNC Symbol;Acc:HGNC:23535]	zf-C2H2	29	44	23	376	400	346	0.49441708071857	0.695487678816628	0.362555407720526	5.8900851630063	7.10239436939595	5.54025174094458
ENSG00000160570	1986.56964523077	1630.38371203633	2096.9132873201	621.962859096234	574.907399116847	615.027346644429	1.65645764061922	2.08239903486251e-41	1.18918419723132e-39	DEDD2	19	42198598	42220140	-	2631	protein_coding	death effector domain containing 2 [Source:HGNC Symbol;Acc:HGNC:24450]	-	1730	1533	1939	726	591	709	106.502878330414	87.4981141459542	110.368244353666	41.0667300896268	37.8923942122052	40.993916215934
ENSG00000110042	101.050941491507	85.0819941049619	98.4110929067196	436.059359889784	435.801209482821	496.185673174349	-2.2669224182787	2.17457742052064e-41	1.23783099921147e-39	DTX4	11	59171430	59208587	+	6072	protein_coding	deltex E3 ubiquitin ligase 4 [Source:HGNC Symbol;Acc:HGNC:29151]	-	88	80	91	509	448	572	2.4256264441929	2.04443133800402	2.31917607426959	12.8913170615079	12.8608177665943	14.8079591370395
ENSG00000133030	9304.72476029185	10486.3557734365	9823.80624136968	3376.24742107198	4095.36404447026	3860.18574410114	1.38614342764559	2.22680193206409e-41	1.26349598087598e-39	MPRIP	17	17042545	17217679	+	18153	protein_coding	myosin phosphatase Rho interacting protein [Source:HGNC Symbol;Acc:HGNC:30321]	-	8103	9860	9084	3941	4210	4450	251.936607976722	284.225899605261	261.140149015217	112.587489413281	136.325424500224	129.946139521696
ENSG00000118503	7098.82863977838	6549.18649622944	12788.0348749666	346.962751975172	392.999304980044	423.319245645249	4.50627907093655	3.26045781570415e-41	1.8440857735275e-39	TNFAIP3	6	137867188	137883312	+	5051	protein_coding	TNF alpha induced protein 3 [Source:HGNC Symbol;Acc:HGNC:11896]	-	6182	6158	11825	405	404	488	163.843434750777	151.314665986344	289.769235913906	9.86264332343782	11.1514343536219	12.1472451707819
ENSG00000276600	42.4873276725655	54.2397712419132	37.8504203487383	349.532846434247	298.640560962558	330.501296292704	-2.86124199261516	3.43240985861581e-41	1.93515769831451e-39	RAB7B	1	205976740	206003461	-	3686	protein_coding	RAB7B, member RAS oncogene family [Source:HGNC Symbol;Acc:HGNC:30513]	-	37	51	35	408	307	381	1.00566140687638	1.28517281950991	0.879567527631708	10.1893970143419	8.69035983658687	9.72597094030168
ENSG00000130513	2955.74003862659	1652.71773548888	2115.29777720377	442.05624696096	366.734499944249	314.887061822183	2.58062792528051	3.68118545545233e-41	2.06882622596421e-39	GDF15	19	18374731	18389176	+	2087	protein_coding	growth differentiation factor 15 [Source:HGNC Symbol;Acc:HGNC:30142]	-	2574	1554	1956	516	377	363	218.401295794743	122.247216297546	153.449897185862	40.228573327467	33.314810122169	28.927521511521
ENSG00000148339	421.428358265718	455.188668461546	402.295896278018	87.3832116085618	89.4948912330794	64.1918528232549	2.40986247286726	3.86257959001589e-41	2.16390020512821e-39	SLC25A25	9	128068201	128109245	+	4936	protein_coding	solute carrier family 25 member 25 [Source:HGNC Symbol;Acc:HGNC:20663]	-	367	428	372	102	92	74	8.60829699455456	9.30756853616783	8.06761567171424	2.19831341835862	2.24744115418121	1.63019977791272
ENSG00000111859	3157.8419216096	1877.12149494072	2382.41360080773	560.280592078426	492.221901781937	516.137194997793	2.24085977797119	4.73142981426165e-41	2.64228712939666e-39	NEDD9	6	11183298	11382348	-	10359	protein_coding	neural precursor cell expressed, developmentally down-regulated 9 [Source:HGNC Symbol;Acc:HGNC:7733]	-	2750	1765	2203	654	506	595	94.8738687291125	56.4546763832481	70.2715441586782	20.7314618133148	18.1808321535649	19.2791913724836
ENSG00000174718	3401.28282611187	2195.11544790802	2494.88342127255	692.212107644294	583.662334128779	585.533792644555	2.11944997576427	6.18124162369786e-41	3.44108554919255e-39	KIAA1551	12	31959370	31993107	+	6646	protein_coding	KIAA1551 [Source:HGNC Symbol;Acc:HGNC:25559]	-	2962	2064	2307	808	600	675	109.68543025727	70.8622402135041	78.9882635687113	27.492454242886	23.1400590744836	23.4760807035177
ENSG00000105516	73.4915938120052	45.731571831417	52.9905884882336	656.230785217239	412.45471611767	850.108321172835	-3.48187770697834	7.58237307999212e-41	4.2078605214765e-39	DBP	19	48630030	48637438	-	6544	protein_coding	D-box binding PAR bZIP transcription factor [Source:HGNC Symbol;Acc:HGNC:2697]	TF_bZIP	64	43	49	766	424	980	1.71956462679819	1.07114503764676	1.2172665609574	18.9106109289335	11.8646166132979	24.7299100303682
ENSG00000143702	1787.91268070769	1583.5886152786	1760.58526650703	546.573421630024	591.444498583829	651.460560408979	1.519871129629	1.00197660533577e-40	5.543122451331e-39	CEP170	1	243124428	243255348	-	10939	protein_coding	centrosomal protein 170 [Source:HGNC Symbol;Acc:HGNC:28920]	-	1557	1489	1628	638	608	751	50.085611847803	44.4079131119484	48.4205652112471	18.8574650206763	20.3693548582685	22.6893596888794
ENSG00000176845	1202.27654251827	1020.98392925954	1366.94089488015	255.296049601485	225.682769196461	325.296551469197	2.15320611819277	1.47308136934868e-40	8.12397491637997e-39	METRNL	17	83079691	83095119	+	2626	protein_coding	meteorin like, glial cell differentiation regulator [Source:HGNC Symbol;Acc:HGNC:27584]	-	1047	960	1264	298	232	375	56.599681064138	48.1149270018897	63.1779397575949	14.8020486582522	13.0618475654786	19.0395422141487
ENSG00000115107	996.729741075321	827.422392670754	880.292633253513	2875.07900155229	2415.38929273626	2564.20428304786	-1.53885546258863	1.59841042499866e-40	8.78778253222092e-39	STEAP3	2	119223831	119265652	+	4562	protein_coding	STEAP3 metalloreductase [Source:HGNC Symbol;Acc:HGNC:24592]	-	868	778	814	3356	2483	2956	16.7273719722913	13.9004507158253	14.5038559388528	59.424864851427	49.8349506935218	53.50204115706
ENSG00000151651	184.877290683326	218.022609893965	215.206675697112	7.71028337722604	11.6732466825756	15.6142344705215	4.14457542316776	4.46301867750888e-40	2.44609348755232e-38	ADAM8	10	133262403	133276868	-	4780	protein_coding	ADAM metallopeptidase domain 8 [Source:HGNC Symbol;Acc:HGNC:215]	-	161	205	199	9	12	18	6.84025697125265	8.0749845173595	7.81719059608586	0.351339769415806	0.530978714031329	0.718252222394998
ENSG00000125753	3668.8381598337	4077.5545674803	3842.35838568763	1635.43677412495	1699.43016287163	1725.37290899262	1.19559463194956	5.58601450525603e-40	3.05213625884406e-38	VASP	19	45506579	45526983	+	3601	protein_coding	vasodilator stimulated phosphoprotein [Source:HGNC Symbol;Acc:HGNC:12652]	-	3195	3834	3553	1909	1747	1989	238.89378937439	265.783123703757	245.629366134097	131.152987101569	136.043007969641	139.677583208
ENSG00000104783	297.411293707959	300.977554146303	287.663194650411	42.8349076512558	53.5023806284714	47.7101608821489	2.62446371676116	6.21685316506315e-40	3.38636774095732e-38	KCNN4	19	43766533	43781261	-	3408	protein_coding	potassium calcium-activated channel subfamily N member 4 [Source:HGNC Symbol;Acc:HGNC:6293]	-	259	283	266	50	55	55	11.8742072771199	12.0290849826107	11.2755460096649	2.10626556275551	2.62613395565351	2.36823875121017
ENSG00000137962	2794.97717716282	2493.96595220169	2365.11055150545	939.797873868552	1011.68137915655	990.636431407528	1.37943013264092	6.36335349071495e-40	3.45553517932904e-38	ARHGAP29	1	94148988	94275068	-	15524	protein_coding	Rho GTPase activating protein 29 [Source:HGNC Symbol;Acc:HGNC:30207]	-	2434	2345	2187	1097	1040	1142	32.601345649039	29.1205179584296	27.0841255680779	13.5008104901933	14.5076682424422	14.3661034130211
ENSG00000123080	50.5254707457536	55.3032961682252	55.1534696510187	325.545298149544	305.449954860727	359.994850292578	-2.62148626784264	6.39211338437851e-40	3.46053771387317e-38	CDKN2C	1	50960745	50974633	+	3318	protein_coding	cyclin dependent kinase inhibitor 2C [Source:HGNC Symbol;Acc:HGNC:1789]	-	44	52	51	380	314	415	1.24445182789027	1.36354681412964	1.33366475059287	9.87523117857717	9.24920457856859	11.0238029635273
ENSG00000179335	1940.63739909826	1833.51697296193	1974.71050162275	672.508050124716	725.686835433448	788.518840761334	1.39448987651851	6.53727495759298e-40	3.52833471263014e-38	CLK3	15	74598500	74645414	+	20443	protein_coding	CDC like kinase 3 [Source:HGNC Symbol;Acc:HGNC:2071]	-	1690	1724	1826	785	746	909	61.8390032600644	58.4863250558673	61.7771163919847	26.3926922757056	28.4291534520645	31.2390336901534
ENSG00000182718	48688.1809004535	49843.1591965393	45602.1864361599	22917.5322915749	23321.2013306722	21755.8333622599	1.08392694745508	7.16059440853959e-40	3.85300920408439e-38	ANXA2	15	60347134	60402883	-	8824	protein_coding	annexin A2 [Source:HGNC Symbol;Acc:HGNC:537]	-	42400	46866	42168	26751	23974	25080	2836.96228650061	2907.28019629383	2608.68590857615	1644.62159447911	1670.6194404836	1576.06153565108
ENSG00000093000	3470.18119531062	3558.55440344003	3277.84640220074	1491.51148441673	1522.38592151923	1569.23056428741	1.16915491781097	1.40274684673524e-39	7.52509922053148e-38	NUP50	22	45163841	45188015	+	8318	protein_coding	nucleoporin 50 [Source:HGNC Symbol;Acc:HGNC:8065]	-	3022	3346	3031	1741	1565	1809	152.785331045704	156.839132704945	141.68511240183	80.8768507125237	82.4044880050765	85.8981278301043
ENSG00000183876	736.064244273365	658.321929387142	848.93085639313	2853.66154772666	2309.3573020362	3255.56788710372	-1.908210764921	1.48459969462663e-39	7.94014150875383e-38	ARSI	5	150296343	150339307	-	3269	protein_coding	arylsulfatase family member I [Source:HGNC Symbol;Acc:HGNC:32521]	-	641	619	785	3331	2374	3753	22.2453224776737	19.9164816851572	25.188448417261	106.216887289162	85.8046284172148	122.325548768805
ENSG00000135334	2325.31996045798	2633.28771754857	2502.4535053423	932.087590491326	957.206227971197	1048.75608193669	1.34454840690193	2.10412856658115e-39	1.12196951849958e-37	AKIRIN2	6	87675072	87702209	-	1999	protein_coding	akirin 2 [Source:HGNC Symbol;Acc:HGNC:21407]	-	2025	2476	2314	1088	984	1209	114.215075966873	129.476318315454	120.673759530863	56.3852566959344	57.8019949621233	64.044617802104
ENSG00000186432	6208.89137096113	5858.95881905294	5884.11820335672	2409.03520630663	2638.15375026208	2166.90876152015	1.31549604647524	2.67438754813913e-39	1.4217622451864e-37	KPNA4	3	160494995	160565588	-	9413	protein_coding	karyopherin subunit alpha 4 [Source:HGNC Symbol;Acc:HGNC:6397]	-	5407	5509	5441	2812	2712	2498	92.3715059497015	87.2560849139929	85.9431888035036	44.1402950666604	48.2525938002184	40.0803975460533
ENSG00000162889	3587.30842294851	3350.10351788287	3378.42037627024	1427.25912293984	1567.13336713577	1511.97837122883	1.19500753403775	2.93659567827971e-39	1.55648363151454e-37	MAPKAPK2	1	206684944	206734283	+	4195	protein_coding	mitogen-activated protein kinase-activated protein kinase 2 [Source:HGNC Symbol;Acc:HGNC:6887]	-	3124	3150	3124	1666	1611	1743	119.462498461811	111.679231793352	110.454312436622	58.5374535856592	64.1601591576073	62.6002240136554
ENSG00000073008	2669.81180645175	2914.05829809494	2805.2568681322	946.651459092753	1166.35189770068	1016.66015552506	1.42329562918879	4.0908374488595e-39	2.1617938912585e-37	PVR	19	44643798	44663583	+	3519	protein_coding	poliovirus receptor [Source:HGNC Symbol;Acc:HGNC:9705]	-	2325	2740	2594	1105	1199	1172	56.7162455935502	61.9692693940744	58.5066958454941	24.7676645135071	30.4616219741066	26.8515933148954
ENSG00000166579	2585.98545725993	2412.07453287567	2613.84188522573	986.916272284933	1075.88423591072	1095.59878534826	1.26919515556585	4.70878271538799e-39	2.48093989317005e-37	NDEL1	17	8413131	8490411	+	7955	protein_coding	nudE neurodevelopment protein 1 like 1 [Source:HGNC Symbol;Acc:HGNC:17620]	-	2252	2268	2417	1152	1106	1263	122.760843468901	114.624069637288	121.820172773921	57.7008509205191	62.7907873010784	64.6625400055539
ENSG00000152484	1789.060986861	1557.0004921208	1627.56807499575	622.819557249259	616.736533062743	660.135135114824	1.38807212157014	9.11958936321745e-39	4.79062583077266e-37	USP12	13	27066142	27171896	-	5195	protein_coding	ubiquitin specific peptidase 12 [Source:HGNC Symbol;Acc:HGNC:20485]	-	1558	1464	1505	727	634	761	49.1192026736158	42.7923589462283	43.8703842457211	21.0599107903651	20.8172058638888	22.5333853596689
ENSG00000105976	5518.75937282027	4766.71871973049	4718.32525661558	1944.70480736701	1919.2763087268	1617.80818264014	1.45265748287018	2.19471907060569e-38	1.14950034635895e-36	MET	7	116672390	116798386	+	7039	protein_coding	MET proto-oncogene, receptor tyrosine kinase [Source:HGNC Symbol;Acc:HGNC:7029]	-	4806	4482	4363	2270	1973	1865	121.33295556098	104.907891492712	101.843028732398	52.6573656805523	51.8765898316836	44.2213277751059
ENSG00000137309	12469.4565188213	15096.7363289992	11850.4258908993	4490.81171815766	4979.61248067536	4116.08569792357	1.5367611572568	2.31420931795793e-38	1.2085087774575e-36	HMGA1	6	34236873	34246231	+	2327	protein_coding	high mobility group AT-hook 1 [Source:HGNC Symbol;Acc:HGNC:5010]	HMGI/HMGY	10859	14195	10958	5242	5119	4745	370.267246863652	448.747618218274	345.468013721872	164.233119279144	181.785783884689	151.95661566926
ENSG00000124496	96.4577168782569	77.6373196207777	95.166771162542	473.754078622889	397.863157764451	525.679227174223	-2.37773684243783	2.36297848149499e-38	1.23034729582076e-36	TRERF1	6	42224931	42452051	-	7732	protein_coding	transcriptional regulating factor 1 [Source:HGNC Symbol;Acc:HGNC:18273]	zf-C2H2	84	73	88	553	409	606	0.90534745210855	0.729457768363862	0.876939743307624	5.47645331874907	4.59101413207973	6.13432178500804
ENSG00000130164	27687.957968673	24584.4421966287	29431.4054225975	5266.98024479841	7355.11818057949	3890.5467555716	2.30696646584033	2.56797985397416e-38	1.33316561158078e-36	LDLR	19	11089362	11133816	+	7718	protein_coding	low density lipoprotein receptor [Source:HGNC Symbol;Acc:HGNC:6547]	-	24112	23116	27215	6148	7561	4485	709.018772217784	630.200118627293	739.918559083395	166.110321528189	231.554412282682	123.863936537599
ENSG00000126603	771.661735026055	603.018633218917	776.474337439831	151.635573085446	189.690258591853	178.696238940412	2.04969973672247	2.75823367157616e-38	1.42774885052376e-36	GLIS2	16	4314761	4339597	+	4469	protein_coding	GLIS family zinc finger 2 [Source:HGNC Symbol;Acc:HGNC:29450]	zf-C2H2	672	567	718	177	195	206	9.62632221160488	7.53035544350669	9.50969632174788	2.32971421034531	2.90920989820077	2.77150887457281
ENSG00000123395	1148.30615331258	1141.1622459328	1024.12423057872	411.215113452056	390.0809933094	397.295521527713	1.46661434775837	2.83223807270569e-38	1.4617816501781e-36	ATG101	12	52069246	52077494	+	3199	protein_coding	autophagy related 101 [Source:HGNC Symbol;Acc:HGNC:25679]	-	1000	1073	947	480	401	458	62.8173840161154	62.4914877915872	55.0023073706072	27.7050759516441	26.2345454079045	27.0211144257761
ENSG00000102265	3727.40177365264	3819.11801038648	4922.71752649876	1314.17496674053	1239.30968946677	1433.03974140564	1.64501281208821	3.1182712086342e-38	1.60473125600149e-36	TIMP1	X	47582313	47586789	+	1541	protein_coding	TIMP metallopeptidase inhibitor 1 [Source:HGNC Symbol;Acc:HGNC:11820]	-	3246	3591	4552	1534	1274	1652	267.661511235495	274.532718898885	347.048959556101	116.225395032729	109.409784383733	127.939716837592
ENSG00000108669	2794.97717716282	2759.8471837797	2800.93110580663	1218.22477360171	1312.26748123287	1225.71740593593	1.15382704969712	3.29319901747231e-38	1.68984064366122e-36	CYTH1	17	78674048	78782297	-	7754	protein_coding	cytohesin 1 [Source:HGNC Symbol;Acc:HGNC:9501]	-	2434	2595	2590	1422	1349	1413	77.8265875652374	76.9282889144171	76.5699320777628	41.7777716855745	44.9229934937441	42.4333684615697
ENSG00000111057	4189.0208472843	5016.64707741381	4064.0537048731	1030.60787808921	1320.04964568792	806.735447643609	2.07202177748499	3.48932945599764e-38	1.7853063398707e-36	KRT18	12	52948871	52952901	+	3218	protein_coding	keratin 18 [Source:HGNC Symbol;Acc:HGNC:6430]	-	3648	4717	3758	1203	1357	930	167.773044259399	201.12892270011	159.799425700399	50.8359851019239	64.9974811722982	40.1705923491353
ENSG00000163661	338.750315227212	244.610733051765	447.716400696504	35.9813224270549	34.0469694908454	27.7586390587048	3.3990266339017	3.61204619279784e-38	1.84276811962825e-36	PTX3	3	157436789	157443628	+	1940	protein_coding	pentraxin 3 [Source:HGNC Symbol;Acc:HGNC:9692]	-	295	230	414	42	35	32	8.90258327906741	6.43521647707297	11.5516880732068	1.16461285765803	1.10004739595064	0.906988831578746
ENSG00000137876	2495.26927114824	2656.68526592743	2475.41749080748	1110.28080632055	1149.81479823369	1080.85200834832	1.19122853341548	3.62714531790972e-38	1.84515383801597e-36	RSL24D1	15	55180806	55197067	-	3009	protein_coding	ribosomal L24 domain containing 1 [Source:HGNC Symbol;Acc:HGNC:18479]	-	2173	2498	2289	1296	1182	1246	162.270443284772	172.947156576491	158.04347567031	88.9248126590781	91.9277216729775	87.3887788283406
ENSG00000140937	424.873276725655	411.584146482753	341.735223720037	65.1090596299088	55.447921742234	32.0959264116275	2.94935655403308	4.24432619433104e-38	2.15293142172615e-36	CDH11	16	64943753	65126112	-	13381	protein_coding	cadherin 11 [Source:HGNC Symbol;Acc:HGNC:1750]	-	370	387	316	76	57	37	14.3266843281199	13.8930061728113	11.313113220482	2.70393234651518	2.29862511421433	1.34556172145177
ENSG00000125733	1846.47629452663	1631.44723696264	2080.69167859921	579.984649598003	662.456749236164	610.690059291506	1.58528074816374	4.29596357650246e-38	2.17289837699495e-36	TRIP10	19	6737925	6751526	+	3982	protein_coding	thyroid hormone receptor interactor 10 [Source:HGNC Symbol;Acc:HGNC:12304]	-	1608	1534	1924	677	681	704	69.3748337951772	61.3596066358338	76.7488827559528	26.8375484259905	30.5993602839506	28.5263694412534
ENSG00000075624	157424.735476082	192779.845767949	169711.55187851	70943.1740520098	74274.9231001146	67673.8271101812	1.28816554672869	4.41299706122401e-38	2.22573467164811e-36	ACTB	7	5527147	5563784	-	3519	protein_coding	actin beta [Source:HGNC Symbol;Acc:HGNC:132]	-	137093	181265	156931	82810	76354	78014	8232.02012337504	10091.2832042375	8712.66405146004	4568.90564202108	4774.98773944633	4399.68537856287
ENSG00000147324	2235.7520804996	1912.21781750902	2170.45124685479	745.327393131851	824.90943223534	825.819511996468	1.39902684696974	5.08122567200107e-38	2.55548119521122e-36	MFHAS1	8	8783354	8893645	-	6883	protein_coding	malignant fibrous histiocytoma amplified sequence 1 [Source:HGNC Symbol;Acc:HGNC:16982]	-	1947	1798	2007	870	848	952	56.8522076335058	48.6757178748949	54.1850948089637	23.3420446639974	25.7885282796768	26.1081598077643
ENSG00000111371	9034.8728142634	8763.44539281107	8906.74462834882	4349.45652290851	4446.53421550441	4540.27240103941	1.00174922798886	5.69638273768551e-38	2.85674401148007e-36	SLC38A1	12	46183063	46270017	-	10015	protein_coding	solute carrier family 38 member 1 [Source:HGNC Symbol;Acc:HGNC:13447]	-	7868	8240	8236	5077	4571	5234	205.642129184356	199.671577088311	199.028450400714	121.92511254209	124.425182333767	128.481142805487
ENSG00000129911	1650.11594231018	1680.369383573	1570.25172418194	573.131064373802	658.565667008639	531.751429468314	1.47565928872416	5.73310933163119e-38	2.86704052253862e-36	KLF16	19	1852399	1863568	-	2955	protein_coding	Kruppel like factor 16 [Source:HGNC Symbol;Acc:HGNC:16857]	zf-C2H2	1437	1580	1452	669	677	613	59.4140659142932	60.5662783883692	55.5073130742767	25.4153962106546	29.1521438436977	23.8040531931955
ENSG00000175984	947.35257648288	835.93059208125	946.260508718457	304.984542476941	305.449954860727	318.356891704521	1.55483547963427	7.09780586688031e-38	3.53601578973629e-36	DENND2C	1	114582848	114670422	-	7413	protein_coding	DENN domain containing 2C [Source:HGNC Symbol;Acc:HGNC:24748]	-	825	786	875	356	314	367	12.8972727823741	11.3922046704591	12.6474529674145	5.11366408552954	5.11237743061067	5.38850056998862
ENSG00000151835	835.96687961156	916.758486480964	862.989583951233	272.430012661987	309.341037088253	253.297581410681	1.64901942650323	7.1107813429708e-38	3.53601578973629e-36	SACS	13	23328826	23433740	-	15918	protein_coding	sacsin molecular chaperone [Source:HGNC Symbol;Acc:HGNC:10519]	-	728	862	798	318	318	292	5.54243742332877	6.08440312674823	5.61724535279926	2.22451224269735	2.52142388820312	2.08790244356603
ENSG00000134352	3319.75308922667	3341.59531847238	3831.54397987371	1069.15929497534	1302.53977566406	1327.20992999432	1.50456239129538	8.42757587624134e-38	4.17908615510085e-36	IL6ST	5	55935095	55994993	-	9292	protein_coding	interleukin 6 signal transducer [Source:HGNC Symbol;Acc:HGNC:6021]	-	2891	3142	3543	1248	1339	1530	63.8219884244456	64.3086978353806	72.3176782413246	25.3148341048356	30.7859202603442	31.7228064891124
ENSG00000174574	2169.15032360747	2087.6994303505	1982.28058569249	759.891261733278	874.520730636287	849.240863702251	1.32928691902788	1.08615712922612e-37	5.37101666443854e-36	AKIRIN1	1	38991223	39006059	+	2741	protein_coding	akirin 1 [Source:HGNC Symbol;Acc:HGNC:25744]	-	1889	1963	1833	887	899	979	73.3375462830265	70.6571332381468	65.7972837653046	31.6414442528859	36.3499177980614	35.6972730492426
ENSG00000198431	6013.67932489799	8239.12760413924	6926.62692381911	1684.26856884738	2300.60236702427	1707.15630211035	1.89608031015092	1.48051968854309e-37	7.30073538893549e-36	TXNRD1	12	104215779	104350305	+	6708	protein_coding	thioredoxin reductase 1 [Source:HGNC Symbol;Acc:HGNC:12437]	-	5237	7747	6405	1966	2365	1968	152.69141661659	209.414573819712	172.664186841097	52.6688486959547	71.8145625691683	53.890855326524
ENSG00000112033	3367.9819476658	3040.61776432607	3402.21206906088	1211.37118837751	1004.87198525838	1285.57197140627	1.48559828161975	2.01413674195757e-37	9.90451742857637e-36	PPARD	6	35342558	35428191	+	4457	protein_coding	peroxisome proliferator activated receptor delta [Source:HGNC Symbol;Acc:HGNC:9235]	THR-like	2933	2859	3146	1414	1033	1482	51.9403620633867	46.9405702167681	51.5113238087964	23.0080906764987	19.0520869625184	24.648985272
ENSG00000070961	2239.19699895953	2120.66870306617	2559.7698561561	761.604658039328	898.839994558319	764.230031584967	1.51362230288724	2.09458030883211e-37	1.02715665394058e-35	ATP2B1	12	89588049	89709300	-	9493	protein_coding	ATPase plasma membrane Ca2+ transporting 1 [Source:HGNC Symbol;Acc:HGNC:814]	-	1950	1994	2367	889	924	881	41.3638817793073	39.2150819332861	46.4233009507843	17.3271326008324	20.4130534170319	17.5517537545799
ENSG00000151693	1536.43363313223	1491.06194668946	1618.91655034461	460.903606327512	538.914888512239	592.473452409231	1.54525722241496	2.62143340336822e-37	1.28196783259192e-35	ASAP2	2	9206765	9405683	+	7257	protein_coding	ArfGAP with SH3 domain, ankyrin repeat and PH domain 2 [Source:HGNC Symbol;Acc:HGNC:2721]	-	1338	1402	1497	538	554	683	27.2941752425924	26.515704577581	28.2349319702787	10.0840362684158	11.7699048210245	13.0855655664032
ENSG00000133805	1212.61129789809	1388.9635537635	1328.00903395002	401.791433768779	409.536404447026	492.715843292011	1.59110563043013	2.67052460901636e-37	1.30237733205004e-35	AMPD3	11	10308313	10507579	+	6793	protein_coding	adenosine monophosphate deaminase 3 [Source:HGNC Symbol;Acc:HGNC:470]	-	1056	1306	1228	469	421	568	40.1456927334991	46.0319646385408	43.1642787040624	16.3827250257999	16.6688814502547	20.2806236463728
ENSG00000166068	718.839651973676	615.780932334661	682.389006858682	180.763310288299	205.254587501954	157.009802175799	1.89492421344256	2.78685299743366e-37	1.35537523663649e-35	SPRED1	15	38252326	38357249	+	8260	protein_coding	sprouty related EVH1 domain containing 1 [Source:HGNC Symbol;Acc:HGNC:20249]	-	626	579	631	211	211	181	11.5943283743405	9.94239750771906	10.8056701297175	3.59080630868575	4.07008090620903	3.1485295230995
ENSG00000158792	891.085574970564	774.246146355153	817.569079532747	263.863031131736	230.546621980868	277.586390587048	1.68353128717967	4.16729793660027e-37	2.02119658552423e-35	SPATA2L	16	89696343	89701705	-	2482	protein_coding	spermatogenesis associated 2 like [Source:HGNC Symbol;Acc:HGNC:28393]	-	776	728	756	308	237	320	33.8284008017447	29.4233705684862	30.4714152029813	12.3369761143819	10.7601274696349	13.1017001732149
ENSG00000082153	9238.12300339972	8449.70553954902	9197.6521447434	3896.26319995823	4313.26464921167	3898.35387280686	1.15100462624361	4.65449513300467e-37	2.25132588359513e-35	BZW1	2	200810594	200827338	+	8085	protein_coding	basic leucine zipper and W2 domains 1 [Source:HGNC Symbol;Acc:HGNC:18380]	-	8045	7945	8505	4548	4434	4494	354.402540488933	324.493480309055	346.414593264141	184.089702186745	203.430370806656	185.935269697208
ENSG00000157827	2302.35383739173	1888.82026913015	2380.25071964494	659.657577829339	746.115017127955	785.049010878996	1.58480403669824	6.86292011255819e-37	3.3104707017062e-35	FMNL2	2	152335237	152649834	+	6519	protein_coding	formin like 2 [Source:HGNC Symbol;Acc:HGNC:18267]	-	2005	1776	2201	770	767	905	44.4132927792487	36.4739545950193	45.0785275217086	15.6721140007708	17.6947032509231	18.8280397701807
ENSG00000053747	34606.5025423813	36105.6077233669	41930.6956623323	12722.824270576	13086.6823017241	15584.7409165216	1.44424221390658	7.27330621591973e-37	3.49889510707682e-35	LAMA3	18	23689443	23956222	+	14678	protein_coding	laminin subunit alpha 3 [Source:HGNC Symbol;Acc:HGNC:6483]	-	30137	33949	38773	14851	13453	17966	493.537015930434	515.451722115526	587.083941235193	223.467140627466	229.450061765311	276.330638246494
ENSG00000162413	3934.09688124891	4347.68989876355	3542.7993446419	1343.30270394338	1571.99721992018	1502.4363390524	1.42072238975699	8.15668656301524e-37	3.91322011450024e-35	KLHL21	1	6590724	6614607	-	6901	protein_coding	kelch like family member 21 [Source:HGNC Symbol;Acc:HGNC:29041]	-	3426	4088	3276	1568	1616	1732	78.0155259897881	86.3069690681213	68.9745154970635	32.8078674590868	38.3251940679125	37.0424328229667
ENSG00000173166	529.3691366771	389.2501230302	599.118082091457	76.2461356192353	92.4132029037233	96.2877792348824	2.51892474203332	9.38971769312782e-37	4.49259925193086e-35	RAPH1	2	203394345	203535410	-	11697	protein_coding	Ras association (RalGDS/AF-6) and pleckstrin homology domains 1 [Source:HGNC Symbol;Acc:HGNC:14436]	-	461	366	554	89	95	111	10.1963032403823	7.50523333614903	11.3292892633532	1.80871477146847	2.18833973850401	2.30580580600877
ENSG00000153317	1247.06048249746	1168.81389401691	1135.51261046215	450.623228491211	471.793720087429	456.282629527461	1.36523019702785	1.0090905339717e-36	4.81507539700834e-35	ASAP1	8	130052104	130443660	-	8280	protein_coding	ArfGAP with SH3 domain, ankyrin repeat and PH domain 1 [Source:HGNC Symbol;Acc:HGNC:2720]	-	1086	1099	1050	526	485	526	32.7904800756469	30.7650013276862	29.3128693324193	14.5929117177308	15.2513754490527	14.9163177426543
ENSG00000154845	6785.34105992405	6415.18235551412	7332.1671418413	2979.59617622135	3200.41513213947	2993.5957309872	1.16248734881679	1.29948042326469e-36	6.18405965942334e-35	PPP4R1	18	9546791	9615240	-	8131	protein_coding	protein phosphatase 4 regulatory subunit 1 [Source:HGNC Symbol;Acc:HGNC:9320]	-	5909	6032	6780	3478	3290	3451	368.420813040408	348.684623012576	390.850744610886	199.249851075946	213.636467652353	202.084525029613
ENSG00000106299	2150.77742515447	1906.90019287746	2369.43631383102	803.582867537559	785.025839403207	822.34968211413	1.41435146676694	1.44761571178587e-36	6.87054717044107e-35	WASL	7	123681935	123749067	-	4435	protein_coding	Wiskott-Aldrich syndrome like [Source:HGNC Symbol;Acc:HGNC:12735]	-	1873	1793	2191	938	807	948	24.7252056289415	21.9444004687811	26.7421053557769	11.3774054294168	11.0949409061196	11.753532271231
ENSG00000170265	2294.31569431854	2565.2221222646	2319.69004708696	1006.62032980451	1032.10956085106	1042.6838796426	1.22040976892511	1.49264511380845e-36	7.06531990635051e-35	ZNF282	7	149195485	149226248	+	3832	protein_coding	zinc finger protein 282 [Source:HGNC Symbol;Acc:HGNC:13076]	zf-C2H2	1998	2412	2145	1175	1061	1202	72.0730204573217	80.6669874811487	71.5411008703919	38.9451487403028	39.8604270219355	40.7229882274693
ENSG00000140859	1725.90414842881	1743.11735422541	1694.61739104208	617.679368331109	740.278393786668	645.388358114887	1.36697367813486	1.64487662843653e-36	7.76513358752319e-35	KIFC3	16	57758217	57863053	-	9600	protein_coding	kinesin family member C3 [Source:HGNC Symbol;Acc:HGNC:6326]	-	1503	1639	1567	721	761	744	67.1200154540339	67.8599158408445	64.7013208724158	29.5846607192	35.3937882213746	31.2049818828065
ENSG00000060558	3550.5626260425	3406.47033897741	3489.80875615367	1499.22176779395	1669.27427560831	1497.23159422889	1.16325291864675	1.77184914540609e-36	8.3422993141287e-35	GNA15	19	3136193	3163769	+	2613	protein_coding	G protein subunit alpha 15 [Source:HGNC Symbol;Acc:HGNC:4383]	-	3092	3203	3227	1750	1716	1726	154.721042294134	148.596346523841	149.300047441559	80.4611447242371	89.4286149698542	81.1163911114193
ENSG00000154127	2308.09536815829	1880.31206971966	2028.78253069237	627.103048014385	714.013588750872	514.402280056624	1.74515381402465	1.80822839013107e-36	8.49099925477196e-35	UBASH3B	11	122655675	122814473	+	9011	protein_coding	ubiquitin associated and SH3 domain containing B [Source:HGNC Symbol;Acc:HGNC:29884]	-	2010	1768	1876	732	734	593	75.6279317641834	61.6750801918021	65.2634583304642	25.306699518041	28.7628257425244	20.9555368658584
ENSG00000106070	847.449941144686	881.662163912667	939.771865230102	294.70416464064	278.212379268051	327.031466410366	1.56750148508862	2.16331068283941e-36	1.01315050312979e-34	GRB10	7	50590063	50793462	-	9795	protein_coding	growth factor receptor bound protein 10 [Source:HGNC Symbol;Acc:HGNC:4564]	-	738	829	869	344	286	377	19.6305323963782	20.4442669368022	21.3720694097066	8.40760732877548	7.92302586057318	9.41835375454429
ENSG00000168246	1551.3616131253	1342.16845700577	1624.32375325157	521.729175192296	571.989087446203	497.053130644933	1.50648556410296	3.58173405910871e-36	1.6730194735726e-34	UBTD2	5	172209640	172284071	-	3301	protein_coding	ubiquitin domain containing 2 [Source:HGNC Symbol;Acc:HGNC:24463]	-	1351	1262	1502	609	588	573	23.9610355561889	20.7515664508623	24.6303878364745	9.92443492454419	10.8611768339362	9.54471111935366
ENSG00000143514	1539.87855159217	1373.01067986882	1565.92596185637	591.12172558733	542.805970739764	590.738537468062	1.37609612782285	3.8017561239487e-36	1.77111812269115e-34	TP53BP2	1	223779899	223845972	-	5991	protein_coding	tumor protein p53 binding protein 2 [Source:HGNC Symbol;Acc:HGNC:12000]	-	1341	1291	1448	690	558	681	56.1587413104072	50.1252008318976	56.0671179673631	26.5506977869923	24.3372840193029	26.7851221600488
ENSG00000176225	881.899125744063	697.672351660687	854.338059300093	242.445577306108	249.029262561612	236.815889469575	1.74065650947854	4.65421699919379e-36	2.16256177261752e-34	RTTN	18	70003031	70205945	-	19323	protein_coding	rotatin [Source:HGNC Symbol;Acc:HGNC:18654]	-	768	656	790	283	256	273	14.2468871551074	11.2824625246351	13.5499264808055	4.82373522173495	4.94593100420901	4.75641065609886
ENSG00000168884	1501.98444853286	1581.46156542598	1530.23842267042	671.651351971691	651.756273110469	632.376496056119	1.23823273278276	5.16774829634207e-36	2.39488607565821e-34	TNIP2	4	2741648	2756376	-	2686	protein_coding	TNFAIP3 interacting protein 2 [Source:HGNC Symbol;Acc:HGNC:19118]	-	1308	1487	1415	784	670	729	62.0064039588256	65.3553381050187	62.0206515475757	34.1494037398025	33.0790423425482	32.4574399025445
ENSG00000181467	7438.72726115891	6268.41591568306	9049.49478509263	2409.03520630663	2333.67656595823	2565.07174051844	1.63870436007355	6.74886597558632e-36	3.11945624975991e-34	RAP2B	3	153162270	153170620	+	8351	protein_coding	RAP2B, member of RAS oncogene family [Source:HGNC Symbol;Acc:HGNC:9862]	-	6478	5894	8368	2812	2399	2957	45.4148850111078	38.3096957285949	54.2412925309628	18.1138535736373	17.5160770603967	19.4700260128203
ENSG00000151748	2529.71845574762	2322.73843906546	2489.47621836559	1064.87580421022	1090.47579426393	964.612707289992	1.23484506480952	1.98245904177538e-35	9.13944594180979e-34	SAV1	14	50632058	50668331	-	5630	protein_coding	salvador family WW domain containing protein 1 [Source:HGNC Symbol;Acc:HGNC:17795]	-	2203	2184	2302	1243	1121	1112	89.879025499897	82.6109825926347	86.836090040857	46.5964947272893	47.6319974886949	42.6095136452134
ENSG00000155903	724.581182740239	608.336257850477	673.737482207542	212.461141950229	206.227358058835	205.587420528533	1.68391974088367	2.09951143521834e-35	9.65393530848577e-34	RASA2	3	141487047	141615342	+	5993	protein_coding	RAS p21 protein activator 2 [Source:HGNC Symbol;Acc:HGNC:9872]	-	631	572	623	248	212	237	23.6355732570732	19.8643384246525	21.5762472747491	8.53545590099063	8.27031337184134	8.3376384553598
ENSG00000177732	164.207779923699	148.893489683683	143.831597325206	505.451910284818	567.125234661797	539.558546703575	-1.8194273624754	4.25860877135324e-35	1.95311272226079e-33	SOX12	20	325595	330224	+	4630	protein_coding	SRY-box 12 [Source:HGNC Symbol;Acc:HGNC:11198]	HMG	143	140	133	590	583	622	1.80821807173473	1.64128537437602	1.55495380716437	6.85496182698437	7.67772666317863	7.38691470902701
ENSG00000171552	2081.87905595571	2116.41460336093	2037.43405534351	903.816551441497	974.71609799506	921.239833760766	1.15565125292145	4.43160276129798e-35	2.0272006119705e-33	BCL2L1	20	31664452	31723989	-	3314	protein_coding	BCL2 like 1 [Source:HGNC Symbol;Acc:HGNC:992]	-	1813	1990	1884	1055	1002	1062	76.3073607837344	77.6538515656172	73.3163119711046	40.7999235864689	43.922360727956	41.9808355033487
ENSG00000018408	2817.94330022908	2252.54579392887	2399.71665011001	790.732395242182	904.676617899607	676.61682705593	1.65555817066513	5.83802048445513e-35	2.66367207825539e-33	WWTR1	3	149517235	149736714	-	8413	protein_coding	WW domain containing transcription regulator 1 [Source:HGNC Symbol;Acc:HGNC:24042]	-	2454	2118	2219	923	930	780	108.267820550121	86.6347422658978	90.5176398014209	37.4166411020135	42.7323826412779	32.3204479075207
ENSG00000175832	420.280052112405	472.205067282538	361.201154185103	44.548303957306	80.7399562211477	39.9030436468882	2.93336177524353	5.96378102391225e-35	2.71405695286166e-33	ETV4	17	43527844	43579620	-	3607	protein_coding	ETS variant 4 [Source:HGNC Symbol;Acc:HGNC:3493]	ETS	366	444	334	52	83	46	15.3604039401471	17.276104300114	12.9604207641423	2.00522521045472	3.62784703934404	1.8131649491507
ENSG00000100219	9621.65725860612	11400.9872100649	10859.8263183437	4316.90199309356	4505.87321947417	4839.54522839107	1.22260184822486	5.99762431510547e-35	2.72246008334134e-33	XBP1	22	28794555	28800597	-	3028	protein_coding	X-box binding protein 1 [Source:HGNC Symbol;Acc:HGNC:12801]	TF_bZIP	8379	10720	10042	5039	4632	5579	312.654731768898	370.859062904623	346.452831836052	172.764868859348	180.007537172069	195.518163266272
ENSG00000072110	18518.733334472	20104.8752070025	17970.2981409995	7574.92506904807	8620.69267508206	6943.12959455854	1.29044261803482	7.19012718071475e-35	3.25541742916095e-33	ACTN1	14	68874143	68979440	-	10626	protein_coding	actinin alpha 1 [Source:HGNC Symbol;Acc:HGNC:163]	-	16127	18904	16617	8842	8862	8004	611.112069443364	664.144040040016	582.198360586911	307.861971976882	349.742447424028	284.860535991812
ENSG00000065135	5877.03089265379	5584.56938806443	5804.09160033367	2907.63353136724	2801.57920381814	2668.299179518	1.04327924163887	8.78236703268644e-35	3.96617968315429e-33	GNAI3	1	109548611	109618321	+	27174	protein_coding	G protein subunit alpha i3 [Source:HGNC Symbol;Acc:HGNC:4387]	-	5118	5251	5367	3394	2880	3076	11.0266215551503	10.488792698096	10.6911609157933	6.71880887144331	6.46225363599179	6.22424173051018
ENSG00000080822	2262.16312202579	1905.83666795115	2305.63131952886	795.872584160333	779.18921606192	871.794757937448	1.40324642490398	9.71496440411898e-35	4.37618358387069e-33	CLDND1	3	98497912	98523066	-	5217	protein_coding	claudin domain containing 1 [Source:HGNC Symbol;Acc:HGNC:1322]	-	1970	1792	2132	929	801	1005	111.86734214253	94.344458222134	111.937441735731	48.4720144298822	47.3716960084119	53.599543068898
ENSG00000163734	888.788962663938	1109.25649814344	1008.98406243922	1.71339630605023	8.75493501193168	13.8793195293524	6.9519496101037	1.22264498233124e-34	5.49352388888576e-33	CXCL3	4	74036589	74038807	-	2219	protein_coding	C-X-C motif chemokine ligand 3 [Source:HGNC Symbol;Acc:HGNC:4604]	-	774	1043	933	2	9	16	43.8668447947117	54.8051084811608	48.8909148960295	0.104151059966652	0.531235722121373	0.851673927039094
ENSG00000196182	1144.86123485264	1259.21351275344	1190.66608011317	389.797659626428	460.120473404854	349.585360645564	1.58510852281409	1.27672347827818e-34	5.72198373062245e-33	STK40	1	36339624	36385896	-	5590	protein_coding	serine/threonine kinase 40 [Source:HGNC Symbol;Acc:HGNC:21373]	-	997	1184	1101	455	473	403	25.0300876918141	27.5587941665626	25.5567494293689	10.4958320004772	12.367379214313	9.50233180082675
ENSG00000131236	5755.31044040266	5750.47927656911	5609.43229568301	2902.49334244909	2823.95292662641	2658.75714734157	1.02937725682247	1.49724913478585e-34	6.69338420028128e-33	CAP1	1	40040233	40072649	+	3814	protein_coding	cyclase associated actin cytoskeleton regulatory protein 1 [Source:HGNC Symbol;Acc:HGNC:20040]	-	5012	5407	5187	3388	2903	3065	241.905654689146	241.953898181208	231.474038713661	150.250740426846	145.925542938706	138.938744111974
ENSG00000196588	3061.38420473134	3022.53784057877	2918.80812917842	1422.97563217472	1401.76237246595	1471.20787011136	1.06722181934625	1.63206611563922e-34	7.27769935646376e-33	MRTFA	22	40410281	40636702	-	6533	protein_coding	myocardin related transcription factor A [Source:HGNC Symbol;Acc:HGNC:14334]	-	2666	2842	2699	1661	1441	1696	61.8640934892787	61.1425965327893	57.9071880272461	35.4149311642015	34.8250551755378	36.9625809207002
ENSG00000151746	1125.34003024633	948.664234270325	972.215082671878	306.697938782991	365.761729387368	342.645700880888	1.58608403510908	1.79399345083245e-34	7.97966483921782e-33	BICD1	12	32106835	32383633	+	12868	protein_coding	BICD cargo adaptor 1 [Source:HGNC Symbol;Acc:HGNC:1049]	-	980	892	899	358	376	395	25.5909392796428	21.5956510282846	21.7055565262178	8.58976808441288	10.2258005926117	9.68757724184313
ENSG00000058453	393.869010586216	290.342304883182	354.712510696747	1345.87279840246	1055.45605421621	1204.03096917132	-1.79644543029594	2.15705866902373e-34	9.57052872624737e-33	CROCC	1	16740273	16972979	+	8871	protein_coding	ciliary rootlet coiled-coil, rootletin [Source:HGNC Symbol;Acc:HGNC:21299]	-	343	273	328	1571	1085	1388	11.4097784390544	8.41951420599651	10.0880683941905	48.0172780140514	37.5891195411771	43.3641151734503
ENSG00000178209	37868.8403239423	37419.0610073622	41626.810858961	15191.8283475944	18310.4601921767	16916.2881338688	1.21347323982914	2.82363050192302e-34	1.24966826938858e-32	PLEC	8	143915147	143976734	-	16991	protein_coding	plectin [Source:HGNC Symbol;Acc:HGNC:9069]	-	32978	35184	38492	17733	18823	19501	196.171860918287	194.043413616405	211.706386017168	96.9243446971886	116.613965628122	108.949994465547
ENSG00000117519	2951.14681401334	2613.08074394864	2394.30944720304	780.45201740588	988.334885791399	717.387328173403	1.67933530784444	3.04350102081589e-34	1.34361841824199e-32	CNN3	1	94896949	94927278	-	2838	protein_coding	calponin 3 [Source:HGNC Symbol;Acc:HGNC:2157]	-	2570	2457	2214	911	1016	827	121.243119170637	107.465838052365	96.5723227421296	39.4894073107966	49.9191301787627	36.6426959510553
ENSG00000143079	1887.81531604588	1625.06608740477	2033.10829301794	714.486259622947	695.530948170128	663.604964997162	1.41921262080346	3.36418502596127e-34	1.4814967043431e-32	CTTNBP2NL	1	112396181	112463456	+	7404	protein_coding	CTTNBP2 N-terminal like [Source:HGNC Symbol;Acc:HGNC:25330]	-	1644	1528	1880	834	715	765	42.701552053489	36.7964987988831	45.1492748700108	19.9042656354458	19.3418144622023	18.6621301706136
ENSG00000026559	3200.32924928217	3485.1711835245	3435.73672708404	1298.75439998608	1450.40090031002	1539.73701028753	1.2388988594043	3.41469812045203e-34	1.50000994606358e-32	KCNG1	20	51003656	51023129	-	5437	protein_coding	potassium voltage-gated channel modifier subfamily G member 1 [Source:HGNC Symbol;Acc:HGNC:6248]	-	2787	3277	3177	1516	1491	1775	104.060682336553	113.440318675172	109.677615160457	52.0100370336275	57.9797939993272	62.2452176646487
ENSG00000072210	2010.68407445033	1855.85099641448	1890.35813627413	4135.28198465223	3902.75547420777	4239.26465874658	-1.09289396933693	3.642526714395e-34	1.59612996101324e-32	ALDH3A2	17	19648136	19677598	+	6457	protein_coding	aldehyde dehydrogenase 3 family member A2 [Source:HGNC Symbol;Acc:HGNC:403]	-	1751	1745	1748	4827	4012	4887	62.5846759048762	57.8253924187374	57.7662762689462	158.524875748528	149.345489202071	164.052227843696
ENSG00000065911	6640.65448460666	8725.15849546384	8617.99999311701	1979.82943164104	2663.44578474099	2606.7096991065	1.72623818523862	4.51129839714577e-34	1.97193865493016e-32	MTHFD2	2	74198562	74217565	+	4870	protein_coding	methylenetetrahydrofolate dehydrogenase (NADP+ dependent) 2, methenyltetrahydrofolate cyclohydrolase [Source:HGNC Symbol;Acc:HGNC:7434]	-	5783	8204	7969	2311	2738	3005	218.714710856048	287.668129977359	278.663259395709	80.3087764435301	107.84687622774	106.740003057466
ENSG00000145390	786.589715019119	610.463307703101	736.461035928308	209.891047491153	206.227358058835	215.996910175547	1.75419344434036	5.4898524802838e-34	2.39376498666168e-32	USP53	4	119212587	119295517	+	11950	protein_coding	ubiquitin specific peptidase 53 [Source:HGNC Symbol;Acc:HGNC:29255]	-	685	574	681	245	212	249	14.1161120392708	10.9667441963322	12.9754587170235	4.63904804851462	4.54998233023162	4.81927605797287
ENSG00000285517	281.335007561583	333.946826861975	284.418872906233	41.1215113452056	62.2573156404031	48.5776183527334	2.5724129683406	6.11871814970968e-34	2.6614168895408e-32	LINC00941	12	30795458	30879268	+	18914	lincRNA	long intergenic non-protein coding RNA 941 [Source:NCBI gene;Acc:100287314]	-	245	314	263	48	64	56	5.11180380122587	6.0740594210756	5.0735848033644	0.920211360902791	1.39071260239519	1.09737244590515
ENSG00000106003	219.326475282703	261.627131872758	150.320240813561	848.131171494865	1146.89648656305	1133.76691405398	-2.3089020488622	1.07585347496797e-33	4.66809658513674e-32	LFNG	7	2512529	2529177	+	3418	protein_coding	LFNG O-fucosylpeptide 3-beta-N-acetylglucosaminyltransferase [Source:HGNC Symbol;Acc:HGNC:6560]	-	191	246	139	990	1179	1307	6.10384725080608	7.28864323029786	4.10710847127416	29.0699138908558	39.2403993584228	39.2286903243456
ENSG00000100906	2985.59599861271	3242.68750032536	4808.08482487116	897.819664370321	908.567700127132	1014.9252405839	1.96781921936112	1.08153546724089e-33	4.68127686468594e-32	NFKBIA	14	35401511	35404749	-	2373	protein_coding	NFKB inhibitor alpha [Source:HGNC Symbol;Acc:HGNC:7797]	-	2600	3049	4446	1048	934	1170	162.28047435805	176.437802794453	256.574482753279	60.1024899269391	60.7140383663335	68.5861956928784
ENSG00000167173	1346.96311783566	1352.80370626889	1587.55477348422	550.000214242124	506.813460135156	450.210427233369	1.50845577059651	1.65867886318877e-33	7.16185168659288e-32	C15orf39	15	75195643	75212169	+	5812	protein_coding	chromosome 15 open reading frame 39 [Source:HGNC Symbol;Acc:HGNC:24497]	-	1173	1272	1468	642	521	519	26.9839786374232	27.1291620332168	31.2237535922925	13.5700441758436	12.4823115911665	11.2132953703754
ENSG00000176749	509.847932070786	356.280850314528	588.303676277532	60.8255688647832	93.3859734606046	66.7942252350085	2.72271742119916	1.68341719150761e-33	7.25098164020907e-32	CDK5R1	17	32486619	32491256	+	4325	protein_coding	cyclin dependent kinase 5 regulatory subunit 1 [Source:HGNC Symbol;Acc:HGNC:1775]	-	444	335	544	71	96	77	13.1019838936193	9.16516301816647	14.8423980307917	1.92508850583018	2.95035753199666	2.13404094728505
ENSG00000006327	8755.83441900844	9316.47835449332	8238.41434904824	2113.47434351296	3215.97946104957	2166.04130404956	1.811933998771	1.79596831879395e-33	7.7169968804877e-32	TNFRSF12A	16	3018445	3022383	+	1848	protein_coding	TNF receptor superfamily member 12A [Source:HGNC Symbol;Acc:HGNC:18152]	-	7625	8760	7618	2467	3306	2497	510.768580675657	544.038617540389	471.820034211293	151.841937574757	230.640993153478	157.094435002758
ENSG00000260401	367.457969060026	293.532879662118	432.576232557009	1517.21242900748	1172.18852104196	1593.51937346377	-1.97017488078099	2.53464189852507e-33	1.08645921379151e-31	AP002761.4	11	73238975	73242335	+	3361	sense_overlapping	novel transcript, overlapping to P2RY2	-	320	276	400	1771	1205	1837	5.57413168966565	4.45735910699967	6.44226107712398	28.3454965186807	21.860677498311	30.0534500353662
ENSG00000165732	6231.85749402738	6540.67829681894	6049.57861230977	1620.01620737049	2407.60712828121	1682.86749293398	1.72124780336444	2.57925515536274e-33	1.10291193273881e-31	DDX21	10	68956128	68985073	+	5020	protein_coding	DExD-box helicase 21 [Source:HGNC Symbol;Acc:HGNC:2744]	-	5427	6150	5594	1891	2475	1940	66.6096576368317	69.983199150449	63.4820474068739	21.3258902507377	31.6374817110333	22.3633593195084
ENSG00000133069	126.313676864384	59.5573958734733	96.2482117439345	647.663803686988	503.895148464512	586.401250115139	-2.62726231864443	2.67791371860018e-33	1.14233991711757e-31	TMCC2	1	205228176	205285632	+	5592	protein_coding	transmembrane and coiled-coil domain family 2 [Source:HGNC Symbol;Acc:HGNC:24239]	-	110	56	89	756	518	676	2.82333985503382	1.33259996200981	2.11208583268196	17.8291455455583	13.8468043983055	16.2957780754827
ENSG00000248323	221.623087589328	169.100463283612	282.255991743448	17.1339630605023	23.3464933651511	19.0840643528596	3.5036779388593	4.13127623742184e-33	1.75807651997786e-31	LUCAT1	5	91054834	91314547	-	16538	antisense	lung cancer associated transcript 1 [Source:HGNC Symbol;Acc:HGNC:48498]	-	193	159	261	20	24	22	8.74561901492475	6.67992621657669	10.9351522916714	0.832724806080118	1.13264499680367	0.936297487707549
ENSG00000128283	3297.93527231374	4054.15701910143	3658.5134868509	1088.0066543419	1400.78960190907	1367.11297364121	1.51420460868365	5.35425189119357e-33	2.27305326690167e-31	CDC42EP1	22	37560447	37569405	+	2573	protein_coding	CDC42 effector protein 1 [Source:HGNC Symbol;Acc:HGNC:17014]	-	2872	3812	3383	1270	1440	1576	165.985728593753	204.258670795177	180.775426361212	67.4416668711008	86.675854049576	85.54614798933
ENSG00000132669	1660.45069768999	1558.06401704711	1670.82569825145	3592.13535563431	3428.04344244969	3311.95262269172	-1.07954881955705	6.10125998734407e-33	2.58398577885053e-31	RIN2	20	19757606	20002459	+	8273	protein_coding	Ras and Rab interactor 2 [Source:HGNC Symbol;Acc:HGNC:18750]	-	1446	1465	1545	4193	3524	3818	49.2193195068409	46.2323780320756	48.623574123445	131.138567574621	124.925914040869	122.056571882217
ENSG00000138434	8482.53755452004	6514.09017366114	8403.87475800129	2810.82664007541	2695.54721311808	3090.75096769266	1.44446642184476	7.92964892150164e-33	3.3503239822755e-31	ITPRID2	2	181891833	181930738	+	9582	protein_coding	ITPR interacting domain containing 2 [Source:HGNC Symbol;Acc:HGNC:11319]	-	7387	6125	7771	3281	2771	3563	143.015158286245	109.941424817143	139.104751323364	58.3658028218178	55.872720977964	64.7869785612521
ENSG00000176659	531.665748983726	484.967366398283	384.992846975738	35.1246242740297	72.9577917660973	23.4213517057822	3.42527679388079	8.07970252633472e-33	3.40559461485008e-31	C20orf197	20	60055925	60072953	+	3320	lincRNA	chromosome 20 open reading frame 197 [Source:HGNC Symbol;Acc:HGNC:26601]	-	463	456	356	41	75	27	16.0489676027816	14.6545419318811	11.409515179035	1.30583476695311	2.70755131710765	0.878997835222297
ENSG00000086544	3140.61732930991	2785.37178201119	3732.0514463856	1125.701373075	924.132029037233	1143.3089462304	1.59624804047035	8.16735497477353e-33	3.43436306694574e-31	ITPKC	19	40717103	40740860	+	3385	protein_coding	inositol-trisphosphate 3-kinase C [Source:HGNC Symbol;Acc:HGNC:14897]	-	2735	2619	3451	1314	950	1318	80.7070404257856	71.6524237151582	94.1564625078345	35.6276943191669	29.1962464103836	36.5281294613207
ENSG00000167470	4584.03816402383	5445.24762271756	5684.0516957991	1644.86045380822	1984.45193603785	2068.88606734409	1.46363137572065	8.27451840263243e-33	3.47118007776782e-31	MIDN	19	1248553	1259140	+	4492	protein_coding	midnolin [Source:HGNC Symbol;Acc:HGNC:16298]	-	3992	5120	5256	1920	2040	2385	144.984392802019	172.40187243357	176.496932239459	64.0722848310975	77.1631969906818	81.3536488994979
ENSG00000130766	1404.37842550129	2053.66663270852	1714.08332150715	520.87247703927	551.560905751696	511.79990764487	1.70756897076305	8.70489953102532e-33	3.64309305904826e-31	SESN2	1	28259527	28282491	+	3453	protein_coding	sestrin 2 [Source:HGNC Symbol;Acc:HGNC:20746]	-	1223	1931	1585	608	567	590	20.7360311982024	30.3544767038393	24.8473186910938	9.47198542237116	10.0122471937263	9.39526694744636
ENSG00000127314	3211.81231081529	2981.0603684526	3215.12284847997	1436.68280262312	1177.05237382637	1319.40281275906	1.25763167160222	9.61883704397278e-33	4.01609132522288e-31	RAP1B	12	68610839	68671901	+	16942	protein_coding	RAP1B, member of RAS oncogene family [Source:HGNC Symbol;Acc:HGNC:9857]	-	2797	2803	2973	1677	1210	1521	140.680934641534	130.709505690113	138.257522711932	77.5022127893855	63.3836832904895	71.8505215016288
ENSG00000124762	23000.572250851	24783.3213578491	27747.6024373693	11418.9296816718	10595.4169055511	11559.7382530094	1.16970956461205	9.74170567004618e-33	4.05782154063124e-31	CDKN1A	6	36676460	36687339	+	3050	protein_coding	cyclin dependent kinase inhibitor 1A [Source:HGNC Symbol;Acc:HGNC:1784]	-	20030	23303	25658	13329	10892	13326	836.428254006763	902.19595657306	990.65316009865	511.426908373486	473.701436706484	522.643418978683
ENSG00000115520	1013.95433337501	913.567911702028	931.120340578962	382.087376249202	353.115712147911	344.380615822057	1.40425540555385	9.89865928674641e-33	4.11352031345708e-31	COQ10B	2	197453423	197475308	+	2722	protein_coding	coenzyme Q10B [Source:HGNC Symbol;Acc:HGNC:25819]	-	883	859	861	446	363	397	41.1591903506101	37.122787490941	37.1073853353185	19.1020175341226	17.6222788256679	17.3801915382494
ENSG00000155324	716.543039667051	610.463307703101	695.366293835392	210.747745644179	219.846145855173	173.491494116905	1.74420350114932	1.21264744089186e-32	5.02751701314018e-31	GRAMD2B	5	126360132	126496494	+	5051	protein_coding	GRAM domain containing 2B [Source:HGNC Symbol;Acc:HGNC:24911]	-	624	574	643	246	226	200	25.964875897288	22.1439376416346	24.7379505788511	9.40535147711643	9.79398477572546	7.8160906772511
ENSG00000157216	381.237642899777	315.866903114671	361.201154185103	1056.30882267997	931.914193492283	988.901516466359	-1.49329006735412	1.38702599302387e-32	5.73703765292095e-31	SSBP3	1	54225432	54413479	-	5227	protein_coding	single stranded DNA binding protein 3 [Source:HGNC Symbol;Acc:HGNC:15674]	-	332	297	334	1233	958	1140	16.3337867494139	13.547106429521	15.1930982907382	55.7378400915398	49.0866767424295	52.675853464274
ENSG00000070495	1518.06073467923	1250.70531334294	1704.35035627462	477.18087123499	519.459477374613	487.511098468503	1.59194085026874	1.4093769559019e-32	5.81589749424974e-31	JMJD6	17	76712832	76726799	-	5969	protein_coding	jumonji domain containing 6, arginine demethylase and lysine hydroxylase [Source:HGNC Symbol;Acc:HGNC:19355]	-	1322	1176	1576	557	534	562	33.1467024050501	27.337417893033	36.5355938124377	12.8322357675957	13.9443878899851	13.2343654081059
ENSG00000175602	3001.67228475909	4440.2165673527	3178.35386871262	905.529947747547	1131.33215765295	919.504918819597	1.84548973499571	1.52899596399392e-32	6.29484082571728e-31	CCDC85B	11	65890112	65891635	+	1524	protein_coding	coiled-coil domain containing 85B [Source:HGNC Symbol;Acc:HGNC:24926]	-	2614	4175	2939	1057	1163	1060	100.419111663053	148.699177952906	104.390616194797	37.3098961638608	46.5307262034451	38.2449933000848
ENSG00000143067	741.805775039928	657.25840446083	819.731960695532	191.900386277626	244.165409777206	219.466740057885	1.76068183391306	1.57886029010385e-32	6.48504958601124e-31	ZNF697	1	119619422	119647773	-	5041	protein_coding	zinc finger protein 697 [Source:HGNC Symbol;Acc:HGNC:32034]	zf-C2H2	646	618	758	224	251	253	7.50259631607829	6.65439891903118	8.1395304136094	2.39037116324177	3.03600237472274	2.75967230159864
ENSG00000145779	2249.53175433935	1712.27513136236	2527.32663871433	645.093709227912	556.424758536102	683.556486820606	1.78275213139212	1.87628192863047e-32	7.6888469867003e-31	TNFAIP8	5	119268692	119399688	+	9591	protein_coding	TNF alpha induced protein 8 [Source:HGNC Symbol;Acc:HGNC:17260]	-	1959	1610	2337	753	572	788	48.3521188566675	36.8424282287736	53.3323683234185	17.0771074713322	14.7036930178091	18.2669156646693
ENSG00000104067	2822.53652484233	2553.52334807517	2751.18483906258	1267.91326647717	1266.54726505945	1285.57197140627	1.08903582893519	2.00282825967625e-32	8.18846851756322e-31	TJP1	15	29699367	29968865	-	11265	protein_coding	tight junction protein 1 [Source:HGNC Symbol;Acc:HGNC:11827]	-	2458	2401	2544	1480	1302	1482	42.689285398286	38.660766689303	40.851235566348	23.617666348178	23.5503472177295	24.1737007740231
ENSG00000196449	781.996490405868	818.914193260258	693.203412672607	226.168312398631	272.375755926763	216.864367646131	1.68306540991878	2.08942814834526e-32	8.52284481800833e-31	YRDC	1	37802944	37808185	-	1826	protein_coding	yrdC N6-threonylcarbamoyltransferase domain containing [Source:HGNC Symbol;Acc:HGNC:28905]	-	681	770	641	264	280	250	21.8344420021667	22.8890098896414	19.0022093466826	7.77744903220853	9.34980042998576	7.5282308207094
ENSG00000204371	361.716438293463	391.377172882825	338.49090197586	1008.33372611056	918.295405695945	1024.46727276032	-1.43499852130749	2.21156869005492e-32	9.00032195863041e-31	EHMT2	6	31879759	31897687	-	7289	protein_coding	euchromatic histone lysine methyltransferase 2 [Source:HGNC Symbol;Acc:HGNC:14129]	-	315	368	313	1177	944	1181	7.40342336389047	8.01883257520454	6.801699676141	25.4177296067671	23.106988576569	26.0693294809229
ENSG00000124171	338.750315227212	335.010351788287	303.884803371299	68.5358522420093	51.5568395147088	76.3362574114383	2.31012485352929	2.34411567761357e-32	9.51786234880574e-31	PARD6B	20	50731544	50756795	+	4726	protein_coding	par-6 family cell polarity regulator beta [Source:HGNC Symbol;Acc:HGNC:16245]	-	295	315	281	80	53	88	6.72285385807348	6.65554316370656	5.92091815291947	1.67517391896538	1.25793108215142	1.8835287724689
ENSG00000242147	499.513176690973	482.840316545659	480.15961813828	145.63868601427	151.752206873482	119.709130940665	1.8114977967442	2.41423848985558e-32	9.77919830801421e-31	AL365356.5	10	5594991	5596118	-	697	lincRNA	uncharacterized LOC105376382 [Source:NCBI gene;Acc:105376382]	-	435	454	444	170	156	138	36.5386281604211	35.3557561246759	34.4823641650462	13.1204932860428	13.6469909370979	10.8867938482004
ENSG00000130479	1911.92974526545	2258.92694348674	2342.4002992962	789.018998936132	729.577917660973	883.939162525632	1.43850494109293	2.41952711908164e-32	9.77919830801421e-31	MAP1S	19	17719242	17734516	+	5040	protein_coding	microtubule associated protein 1S [Source:HGNC Symbol;Acc:HGNC:15715]	-	1665	2124	2166	921	750	1019	107.711337202793	127.392244087282	129.555756668903	54.7450770137308	50.5309853546389	61.9126361047914
ENSG00000144645	1563.99298081174	1562.31811675236	1602.69494162372	659.657577829339	732.496229331617	648.858187997225	1.21301559757338	2.70014740420617e-32	1.08885443044788e-30	OSBPL10	3	31657890	32077580	-	11976	protein_coding	oxysterol binding protein like 10 [Source:HGNC Symbol;Acc:HGNC:16395]	-	1362	1469	1482	770	753	748	55.8790344722584	55.8772311305298	56.2174409770089	29.0269077113085	32.174817037794	28.8224779537612
ENSG00000133657	4920.49186694441	4619.95227989943	4948.67210045218	2479.28445485469	2363.83245322155	2382.90567169569	1.00357012381173	2.72222461845093e-32	1.0952623277372e-30	ATP13A3	3	194402672	194498364	-	13254	protein_coding	ATPase 13A3 [Source:HGNC Symbol;Acc:HGNC:24113]	-	4285	4344	4576	2894	2430	2747	61.7751197129867	58.0622527437295	60.9957910991492	38.3353610037461	36.4853374185846	37.1945544622078
ENSG00000091436	2534.31168036087	2270.62571767617	2781.46517534157	1004.90693349846	1083.66640036577	1023.59981528974	1.28571454545156	2.88839647447495e-32	1.1594848704678e-30	MAP3K20	2	173075435	173268010	+	13799	protein_coding	mitogen-activated protein kinase kinase kinase 20 [Source:HGNC Symbol;Acc:HGNC:17797]	-	2207	2135	2572	1173	1114	1180	47.2433582449595	42.371867302104	50.9050039699357	23.0714399855817	24.8355020133998	23.7234784420711
ENSG00000064932	3609.12623986145	3687.24091952378	4273.85317766325	1371.57374299321	1670.24704616519	1521.52040340526	1.34268181246456	3.01897362672251e-32	1.20916040981603e-30	SBNO2	19	1107636	1174283	-	6626	protein_coding	strawberry notch homolog 2 [Source:HGNC Symbol;Acc:HGNC:29158]	-	3143	3467	3952	1601	1717	1754	87.540178582869	89.5278561214232	101.77264608207	40.9725166407773	49.8061149240679	45.8828692397552
ENSG00000115590	189.470515296576	249.928357683325	268.197264185346	11.9937741423516	31.1286578202015	14.7467769999369	3.63178638747794	3.74859305558218e-32	1.49799871022509e-30	IL1R2	2	101991844	102028544	+	3073	protein_coding	interleukin 1 receptor type 2 [Source:HGNC Symbol;Acc:HGNC:5994]	-	165	235	248	14	32	17	10.1899338755256	13.4553989721958	14.160878141068	0.794426492213986	2.05819597168824	0.986039414077896
ENSG00000169155	938.166127256379	866.772814944299	912.735850695289	358.099827964498	335.605842124048	363.464680174916	1.36129507641885	3.92641438195514e-32	1.56552508567009e-30	ZBTB43	9	126805006	126838210	+	7052	protein_coding	zinc finger and BTB domain containing 43 [Source:HGNC Symbol;Acc:HGNC:17908]	ZBTB	817	815	844	418	345	419	12.9872169847317	12.0113810479407	12.4047372531227	6.10532212696721	5.71166147247792	6.25555713444457
ENSG00000162738	104.495859951445	91.463143662834	124.36566686014	495.171532448517	397.863157764451	486.643640997919	-2.10774811489204	5.84826839335428e-32	2.32655944646182e-30	VANGL2	1	160400586	160428678	+	5340	protein_coding	VANGL planar cell polarity protein 2 [Source:HGNC Symbol;Acc:HGNC:15511]	-	91	86	115	578	409	561	1.87264252132681	1.64079088719318	2.18807604589154	10.9289789065955	8.76569025147876	10.8426211001803
ENSG00000084112	1383.70891474166	1251.76883826925	1373.4295383685	478.89426754104	554.47921742234	435.463650233432	1.44961986447537	7.67900467740849e-32	3.04801389695432e-30	SSH1	12	108778192	108857590	-	14537	protein_coding	slingshot protein phosphatase 1 [Source:HGNC Symbol;Acc:HGNC:30579]	-	1205	1177	1270	559	570	502	24.118868818167	21.8417608315405	23.5030753332234	10.2806354059082	11.8821236673233	9.43694747113151
ENSG00000110427	542.000504363539	546.65181212438	615.339690812345	183.333404747375	177.044241352396	189.105728587427	1.63234106410006	8.78625838707274e-32	3.47971213034337e-30	KIAA1549L	11	33376466	33674102	+	13012	protein_coding	KIAA1549 like [Source:HGNC Symbol;Acc:HGNC:24836]	-	472	514	569	214	182	218	4.27963737002094	4.32085196536155	4.77010920870435	1.78285903812513	1.71864304326314	1.85643350555252
ENSG00000168264	3543.67278912263	3078.90466167331	4079.1938730126	1261.916379406	1389.11635522649	1381.85975064115	1.40807708545338	9.561733061917e-32	3.77837858024814e-30	IRF2BP2	1	234604269	234609525	-	4724	protein_coding	interferon regulatory factor 2 binding protein 2 [Source:HGNC Symbol;Acc:HGNC:21729]	-	3086	2895	3772	1473	1428	1593	54.4193809255176	47.3312025932228	61.5007543067516	23.8670467175899	26.22619020611	26.3834377342582
ENSG00000178860	1002.47127184188	1140.09872100649	1284.75141069432	283.567088651313	391.053763866282	345.248073292641	1.75038738712596	1.11539790180535e-31	4.39774811930069e-30	MSC	8	71841549	71844468	-	2113	protein_coding	musculin [Source:HGNC Symbol;Acc:HGNC:7321]	bHLH	873	1072	1188	331	402	398	53.970945154526	61.4443368212622	67.9068059727927	18.8023457639797	25.8833900483931	23.1092996514843
ENSG00000107338	578.746301269541	525.38131359814	528.824444300944	170.482932451998	185.799176364328	169.154206763983	1.63671359445486	1.14516170741137e-31	4.50506615695635e-30	SHB	9	37919134	38069211	-	2783	protein_coding	SH2 domain containing adaptor protein B [Source:HGNC Symbol;Acc:HGNC:10838]	-	504	494	489	199	191	195	10.6026173766158	9.63497955438712	9.51135726358651	3.84657221418698	4.1847088146969	3.85278785243262
ENSG00000057019	4740.20780087434	4307.27595156369	3679.06085789736	1727.10347649863	1716.94003289549	1556.21870222864	1.34775651177718	1.20441202892166e-31	4.71719162566374e-30	DCBLD2	3	98795941	98901689	-	11274	protein_coding	discoidin, CUB and LCCL domain containing 2 [Source:HGNC Symbol;Acc:HGNC:24627]	-	4128	4050	3402	2016	1765	1794	130.003803257485	118.253141848966	99.0607841738664	58.3371432518105	57.8909135245462	53.063603581788
ENSG00000103126	1702.93802536256	1554.87344226818	1808.1686520883	591.978423740355	719.85021209216	642.785985703134	1.37475586564287	1.20330596084327e-31	4.71719162566374e-30	AXIN1	16	287440	352673	-	7487	protein_coding	axin 1 [Source:HGNC Symbol;Acc:HGNC:903]	-	1483	1462	1672	691	740	741	29.4716307610923	26.9371524979966	30.7220628062774	12.6176746533225	15.3159542394214	13.8305406159593
ENSG00000097021	2829.4263617622	2985.31446815785	2751.18483906258	1382.71081898254	1368.68817353199	1268.22282199458	1.09169503333219	1.35178391379448e-31	5.28269991741805e-30	ACOT7	1	6264269	6394391	-	4124	protein_coding	acyl-CoA thioesterase 7 [Source:HGNC Symbol;Acc:HGNC:24157]	-	2464	2807	2544	1614	1407	1462	95.2190467914457	100.569625895305	90.8973696991149	57.3092754264422	56.6273903071939	53.0625883504572
ENSG00000165799	291.669762941396	240.356633346517	187.089220580906	33.4112279679795	28.2103461495576	23.4213517057822	3.07850504262105	1.68610329895286e-31	6.57468870074062e-30	RNASE7	14	21042226	21044234	+	1499	protein_coding	ribonuclease A family member 7 [Source:HGNC Symbol;Acc:HGNC:19278]	-	254	226	173	39	29	27	12.2897799036091	10.1381829400211	7.73940502082019	1.73385692267624	1.46136166460881	1.22696474685162
ENSG00000115641	3580.41858602863	3276.72029796734	3276.76496161934	1523.20931607866	1589.50708994404	1356.7034839942	1.18123234245208	1.78810094243792e-31	6.95708812834693e-30	FHL2	2	105357712	105438513	-	6626	protein_coding	four and a half LIM domains 2 [Source:HGNC Symbol;Acc:HGNC:3703]	-	3118	3081	3030	1778	1634	1564	111.105179752657	101.786736388293	99.8278935256353	58.2141034428455	60.6400529217929	52.3423089094448
ENSG00000156804	215.881556822765	127.622991157443	175.193374185589	1333.02232610708	718.877441535279	1139.83911634807	-2.6233795767998	2.00334908491774e-31	7.77747562506551e-30	FBXO32	8	123497889	123541206	-	7395	protein_coding	F-box protein 32 [Source:HGNC Symbol;Acc:HGNC:16731]	-	188	120	162	1556	739	1314	5.67058771652122	3.3557744682539	4.51789695491321	43.1239046716326	23.2147486520733	37.2240412465752
ENSG00000106105	10377.2427074858	11825.3336556634	11392.9765249702	5045.95212131793	5608.02226042068	5247.2502395658	1.07927040710381	2.12962344668191e-31	8.24961135155577e-30	GARS	7	30594681	30634033	+	4152	protein_coding	glycyl-tRNA synthetase [Source:HGNC Symbol;Acc:HGNC:4162]	-	9037	11119	10535	5890	5765	6049	565.254713458962	644.80283210997	609.264022233043	338.511530304112	375.550674024774	355.354178616002
ENSG00000109101	17.2245922996887	14.8893489683683	15.1401681394953	162.772649074772	189.690258591853	240.285719351914	-3.6511619456479	2.43164672782225e-31	9.39900480843609e-30	FOXN1	17	28506243	28538896	+	3637	protein_coding	forkhead box N1 [Source:HGNC Symbol;Acc:HGNC:12765]	Fork	15	14	14	190	195	277	0.428802260031882	0.371052308757859	0.370036807523183	4.99065638175165	5.80563518259108	7.43709805776652
ENSG00000184009	83626.5439211421	89639.1984142089	76947.7416878222	36382.2571626706	27498.2781019205	27357.8737072948	1.45542992929424	2.69203548251564e-31	1.03828113609966e-29	ACTG1	17	81509971	81523847	-	2993	protein_coding	actin gamma 1 [Source:HGNC Symbol;Acc:HGNC:144]	-	72826	84285	71153	42468	28268	31538	2977.41380543946	3194.80479807501	2689.65786720609	1595.33837037279	1203.64148424065	1211.00189233679
ENSG00000169991	1177.0138071454	1140.09872100649	1126.86108581101	450.623228491211	492.221901781937	405.102638762973	1.35426165900218	2.83231205994355e-31	1.09000913906914e-29	IFFO2	1	18904281	18956686	-	6188	protein_coding	intermediate filament family orphan 2 [Source:HGNC Symbol;Acc:HGNC:27006]	-	1025	1072	1042	526	506	467	23.3046395924641	22.5971988231982	21.9047009110511	10.9886042022058	11.9816979279999	9.9722541460402
ENSG00000005469	203.250189136327	151.020539536307	244.40557139471	796.729282313358	727.632376547211	764.230031584967	-1.93541438119518	3.00948346108695e-31	1.15568081803953e-29	CROT	7	87345681	87399795	+	4979	protein_coding	carnitine O-octanoyltransferase [Source:HGNC Symbol;Acc:HGNC:2366]	-	177	142	226	930	748	881	6.600386583971	4.90936980089743	7.79211994033168	31.8652489806888	29.0500596398889	30.8553123328921
ENSG00000137440	23339.3225660782	27786.7157497542	26195.7352030711	7963.86603052148	10945.6143060284	8549.66083008109	1.49369731662989	3.30124954580406e-31	1.2649788032331e-29	FGFBP1	4	15935569	15938740	-	1359	protein_coding	fibroblast growth factor binding protein 1 [Source:HGNC Symbol;Acc:HGNC:19695]	-	20325	26127	24223	9296	11252	9856	875.602224929266	1043.53529685889	964.840032246535	367.96853046867	504.841850110776	398.78143240981
ENSG00000153234	234.254455275767	176.545137767796	196.822185813439	27.4143408968037	26.264805035795	23.4213517057822	2.97788671465863	3.57855661118711e-31	1.3682761919621e-29	NR4A2	2	156324432	156342348	-	3967	protein_coding	nuclear receptor subfamily 4 group A member 2 [Source:HGNC Symbol;Acc:HGNC:7981]	NGFIB-like	204	166	182	32	27	27	6.26947169985092	4.72988043883734	5.17158003333188	0.903626624214604	0.864199214096659	0.779331938945124
ENSG00000173218	1008.21280260845	1005.03105536486	1004.65830011365	2086.06000261616	2053.51864557642	2173.84842128482	-1.06498715218443	3.60543744546894e-31	1.37558317019691e-29	VANGL1	1	115641953	115698224	+	9062	protein_coding	VANGL planar cell polarity protein 1 [Source:HGNC Symbol;Acc:HGNC:15512]	-	878	945	929	2435	2111	2506	13.7148383326711	13.6857713881234	13.4172333758795	34.9488913343673	34.3426444773022	36.7650512202883
ENSG00000131459	315.78419216096	411.584146482753	339.572342557252	59.112172558733	64.2028567541657	85.0108321172835	2.3558979530748	3.8107973887184e-31	1.4508074445695e-29	GFPT2	5	180300690	180353387	-	4780	protein_coding	glutamine-fructose-6-phosphate transaminase 2 [Source:HGNC Symbol;Acc:HGNC:4242]	-	275	387	314	69	66	98	16.7884207751099	21.9043017031185	17.7238425359414	3.87047711222265	4.19633751161985	5.61902752410555
novel.76	342.195233687149	321.184527746231	377.42276290599	62.5389651708335	84.6310384486729	49.445075823318	2.41041952712348	5.40845565872876e-31	2.05463284391578e-29	-	11	12360141	12362134	-	1994	-	-	-	298	302	349	73	87	57	8.7495732031594	8.22089012600304	9.47429962210956	1.96938999022699	2.6603524787011	1.5718221068828
ENSG00000088726	1165.53074561227	1117.76469755394	1130.10540755519	507.165306590869	470.820949530548	480.571438703827	1.22612337298894	5.44890293612385e-31	2.06556592458673e-29	TMEM40	3	12733525	12769457	-	3562	protein_coding	transmembrane protein 40 [Source:HGNC Symbol;Acc:HGNC:25620]	-	1015	1051	1045	592	484	554	52.3098494115888	50.2182343989711	49.7948927306851	28.0335046689113	25.978382869764	26.8154521519469
ENSG00000171310	2719.18897104419	2652.43116622219	3299.47521382859	1056.30882267997	1170.2429799282	1185.81436228905	1.34564569629812	7.22742917776925e-31	2.73391407551387e-29	CHST11	12	104455295	104762014	+	6492	protein_coding	carbohydrate sulfotransferase 11 [Source:HGNC Symbol;Acc:HGNC:17422]	-	2368	2494	3051	1233	1203	1367	59.0193524505536	57.6302478279578	70.3082086570158	28.2367091140623	31.2268152237126	31.9992050017322
ENSG00000101825	47.0805522858159	18.0799237473044	42.1761826743084	405.21822638088	257.784197573544	403.367723821804	-3.31888236948254	7.3727314258652e-31	2.78293101134524e-29	MXRA5	X	3308565	3346641	-	9793	protein_coding	matrix remodeling associated 5 [Source:HGNC Symbol;Acc:HGNC:7539]	-	41	17	39	473	265	465	0.245111597878465	0.0942258842446764	0.215573659687617	2.59824084852679	1.64996678752528	2.61090391404315
ENSG00000162702	1344.66650552903	1206.03726643783	1293.40293534546	540.576534558848	555.451987979221	496.185673174349	1.271878702638	7.79177802973755e-31	2.93407600119556e-29	ZNF281	1	200404940	200410056	-	4895	protein_coding	zinc finger protein 281 [Source:HGNC Symbol;Acc:HGNC:13075]	zf-C2H2	1171	1134	1196	631	571	572	18.8602844644941	16.9334595310107	17.8103972615788	9.33810954066614	9.57804285628112	8.65257364706244
ENSG00000170786	334.157090613961	287.151730104246	289.826075813196	29.1277372028539	53.5023806284714	19.0840643528596	3.17619066542318	7.82060324499396e-31	2.93407600119556e-29	SDR16C5	8	56300010	56320776	-	3279	protein_coding	short chain dehydrogenase/reductase family 16C member 5 [Source:HGNC Symbol;Acc:HGNC:30311]	-	291	270	268	34	55	22	8.2065647176198	7.059492315261	6.98802237559883	0.881019635873975	1.61540128196991	0.582705372889284
ENSG00000124107	2613.54480493944	2761.97423363232	3265.95055580542	1201.09081054121	1168.29743881444	1197.95876687723	1.27644322793501	7.82287675853982e-31	2.93407600119556e-29	SLPI	20	45252239	45254564	-	596	protein_coding	secretory leukocyte peptidase inhibitor [Source:HGNC Symbol;Acc:HGNC:11092]	-	2276	2597	3020	1402	1201	1381	223.574236797437	236.517208567694	274.288453147002	126.542314608778	122.868860485199	127.409294160858
ENSG00000167460	13776.228921291	14775.5518012529	14387.4854948461	7634.03724160681	7761.73627335587	7474.01356655627	0.908904542899569	8.48369000254733e-31	3.17519585867009e-29	TPM4	19	16067021	16103005	+	8632	protein_coding	tropomyosin 4 [Source:HGNC Symbol;Acc:HGNC:12013]	-	11997	13893	13304	8911	7979	8616	397.045780345125	426.290110553718	407.100134037257	270.977125073434	275.02091018724	267.812934556812
ENSG00000196935	840.56010422481	717.879325260616	794.858827323504	176.479819523174	264.593591471713	216.864367646131	1.84107418515634	8.73719695050178e-31	3.26317716486779e-29	SRGAP1	12	63844293	64162221	+	26641	protein_coding	SLIT-ROBO Rho GTPase activating protein 1 [Source:HGNC Symbol;Acc:HGNC:17382]	-	732	675	735	206	272	250	7.1545120188665	6.11665527816437	6.64212980716071	1.85001145732751	2.76877180966008	2.2949164405034
ENSG00000171462	1028.88231336807	1053.95320197522	1045.75304220657	2183.72359206102	2116.7487317737	2306.56941428425	-1.07856255342447	9.54159448365523e-31	3.55610204513997e-29	DLK2	6	43450352	43456632	-	2236	protein_coding	delta like non-canonical Notch ligand 2 [Source:HGNC Symbol;Acc:HGNC:21113]	-	896	991	967	2549	2176	2659	33.540305949556	34.3933089231399	33.4685245801897	87.6732501810135	84.8334687461068	93.4835679376938
ENSG00000172331	741.805775039928	621.098556966222	538.557409533476	173.909725064099	189.690258591853	167.419291822813	1.84077759560668	9.98477383050817e-31	3.71345485549341e-29	BPGM	7	134646808	134679813	+	2539	protein_coding	bisphosphoglycerate mutase [Source:HGNC Symbol;Acc:HGNC:1093]	-	646	584	498	203	195	193	23.9826176470201	20.1010252263919	17.0940311685898	6.92465856815058	7.53959470763889	6.72944590836466
ENSG00000145604	253.775659882081	291.405829809494	293.070397557374	737.617109754625	829.773285019747	876.132045290371	-1.54252986596726	1.0431192882704e-30	3.87135026420353e-29	SKP2	5	36151989	36184319	+	3837	protein_coding	S-phase kinase associated protein 2 [Source:HGNC Symbol;Acc:HGNC:10901]	-	221	274	271	861	853	1010	7.87979428779983	9.05762768244693	8.93393894509427	28.2074624537514	31.6753163697067	33.8222045637065
ENSG00000157224	1735.09059765531	1554.87344226818	1783.29551871627	634.813331391611	637.16471475725	746.013424702692	1.32954233520962	1.07320362483039e-30	3.97467024484779e-29	CLDN12	7	90383721	90513402	+	6741	protein_coding	claudin 12 [Source:HGNC Symbol;Acc:HGNC:2034]	-	1511	1462	1649	741	655	860	87.4137417741725	78.4158609279624	88.2037369142105	39.3887061781885	39.4644332590198	46.7274013897598
ENSG00000198736	253.775659882081	300.977554146303	284.418872906233	890.109380993095	769.461510493107	776.37443617315	-1.536874743658	1.28275949007052e-30	4.74085412374079e-29	MSRB1	16	1938210	1943326	-	2157	protein_coding	methionine sulfoxide reductase B1 [Source:HGNC Symbol;Acc:HGNC:14133]	-	221	283	263	1039	791	895	14.7364717774115	17.4956053790364	16.2146685173582	63.6583022200614	54.9322073212529	56.0508509492517
ENSG00000135625	140.093350704135	136.131190567939	162.216087208878	4.28349076512558	8.75493501193168	6.07220229409168	4.53785881084643	1.45633871518562e-30	5.37115922394398e-29	EGR4	2	73290929	73293705	-	2377	protein_coding	early growth response 4 [Source:HGNC Symbol;Acc:HGNC:3241]	zf-C2H2	122	128	150	5	9	7	3.00740540301827	2.92538756171489	3.41880623371795	0.113250573626896	0.231059579347949	0.162064583326834
ENSG00000121236	35.59749075269	41.4774721261689	61.6421131393738	264.719729284761	283.076232052458	293.20062505757	-2.59692935705075	1.55970854675592e-30	5.74044083227028e-29	TRIM6	11	5596109	5612958	+	3947	protein_coding	tripartite motif containing 6 [Source:HGNC Symbol;Acc:HGNC:16277]	-	31	39	57	309	291	338	0.902496200394633	1.0526635648614	1.53429767574861	8.26571503932754	8.82319751239577	9.2418373421621
ENSG00000245848	52.8220830523788	44.668046905105	45.4205044184859	252.725955142409	250.974803675375	315.754519292767	-2.52197691517708	1.5663943281286e-30	5.75308688607066e-29	CEBPA	19	33299934	33302564	-	2631	protein_coding	CCAAT enhancer binding protein alpha [Source:HGNC Symbol;Acc:HGNC:1833]	C/EBP	46	42	42	295	258	364	1.0236058105431	0.866493874955639	0.86412244219781	6.0316368793116	5.97921184363595	7.60736451572177
ENSG00000127528	164.207779923699	204.196785851908	206.555151045972	18.8473593665525	20.4281816945073	27.7586390587048	3.09908984626054	1.87324293421114e-30	6.86584258060867e-29	KLF2	19	16324817	16327874	+	2018	protein_coding	Kruppel like factor 2 [Source:HGNC Symbol;Acc:HGNC:6347]	zf-C2H2	143	192	191	22	21	32	6.4849339056017	8.07257411975934	8.00855139566386	0.916706812084481	0.991832044063942	1.36294216364273
ENSG00000175029	2503.30741422143	2468.44135397021	2768.48788836486	950.934949857879	1140.08709266488	1128.56216923047	1.26591530749509	2.59933616721903e-30	9.50744796865257e-29	CTBP2	10	124984317	125161170	-	10946	protein_coding	C-terminal binding protein 2 [Source:HGNC Symbol;Acc:HGNC:2495]	-	2180	2321	2560	1110	1172	1301	78.7838568818412	77.7673286097036	85.540501650227	36.8588672498648	44.1120945895072	44.1586688189595
ENSG00000173039	6014.8276310513	6368.38725875639	6261.54096626271	3293.14770022855	3198.46959102571	3320.62719739756	0.926083996729197	2.63322201434703e-30	9.6115318185537e-29	RELA	11	65653596	65663094	-	5464	protein_coding	RELA proto-oncogene, NF-kB subunit [Source:HGNC Symbol;Acc:HGNC:9955]	RHD	5238	5988	5790	3844	3288	3828	268.766792610006	284.861136125988	274.688046867742	181.230694465688	175.70788344806	184.476043485152
ENSG00000229647	516.737768990662	457.31571831417	511.521394998663	152.492271238471	153.697747987245	163.082004469891	1.6619399923704	2.79208984123387e-30	1.01704457735315e-28	MYOSLID	2	207239650	207245887	+	1204	lincRNA	myocardin-induced smooth muscle lncRNA, inducer of differentiation [Source:HGNC Symbol;Acc:HGNC:51821]	-	450	430	473	178	158	188	29.601809950965	26.2250004160932	28.7685502082615	10.7588044945551	10.8246076342469	11.6150620313694
ENSG00000137393	4789.58496546678	2690.71806356942	3644.4547592928	996.33995196821	907.594929570251	745.145967232108	2.07010919440744	3.03382138448326e-30	1.10282833612951e-28	RNF144B	6	18387350	18468874	+	5175	protein_coding	ring finger protein 144B [Source:HGNC Symbol;Acc:HGNC:21578]	-	4171	2530	3370	1163	933	859	88.894990803602	49.9918163890561	66.4076456573718	22.7748264054744	20.709426258449	17.1944463081625
ENSG00000226137	142.38996301076	135.067665641627	170.867611860019	552.5703087012	470.820949530548	541.293461644744	-1.80369467590146	6.34511721937521e-30	2.30179528964343e-28	BAIAP2-DT	17	81029130	81034881	-	4773	lincRNA	BAIAP2 divergent transcript [Source:HGNC Symbol;Acc:HGNC:44342]	-	124	127	158	645	484	624	1.71218854622038	1.62582919977568	2.01714943270859	8.18328879597648	6.96024597642733	8.09230837231697
ENSG00000172818	941.611045716317	634.924381008278	1271.77412371761	127.648024800742	170.234847454227	186.503356175673	2.55640980271744	6.59707792511734e-30	2.3883041003753e-28	OVOL1	11	65787022	65797219	+	3849	protein_coding	ovo like transcriptional repressor 1 [Source:HGNC Symbol;Acc:HGNC:8525]	zf-C2H2	820	597	1176	149	175	215	26.8348560986451	18.1134445267368	35.5831034498761	4.48032942897908	5.96448280644005	6.60817917921141
ENSG00000162458	1785.61606840107	1857.9780462671	2176.93989034315	822.430226904111	757.788263810531	805.00053270244	1.28682051554731	6.82390319937736e-30	2.46537874160362e-28	FBLIM1	1	15756607	15786594	+	4716	protein_coding	filamin binding LIM protein 1 [Source:HGNC Symbol;Acc:HGNC:24686]	-	1555	1747	2013	960	779	928	84.295112925181	87.8023630425369	100.894353411274	47.8169088646895	43.9803605186341	47.2473996894632
ENSG00000090776	14129.9072165113	13009.0368986487	16076.6956829812	5936.91820046405	5181.94875650667	6392.29410073737	1.30317362248689	7.32904582335872e-30	2.64248672527331e-28	EFNB1	X	68828997	68842147	+	3314	protein_coding	ephrin B1 [Source:HGNC Symbol;Acc:HGNC:3226]	-	12305	12232	14866	6930	5327	7369	217.382647078049	200.346621471832	242.822242994008	112.490215973547	98.011102748206	122.267137124824
ENSG00000107404	3263.48608771436	3307.56252083039	3061.55828592223	1506.93205117118	1454.29198253754	1629.08512975774	1.06907944090002	7.90973629930286e-30	2.8413786545628e-28	DVL1	1	1335276	1349350	-	3814	protein_coding	dishevelled segment polarity protein 1 [Source:HGNC Symbol;Acc:HGNC:3084]	-	2842	3110	2831	1759	1495	1878	110.55625847733	112.165925444958	101.824013568912	62.872880750573	60.5689124342791	68.6140064341254
ENSG00000132823	2269.05295894566	1940.93299051944	2087.18032208757	896.962966217296	966.93393354001	919.504918819597	1.17795835204495	7.91278131785267e-30	2.8413786545628e-28	OSER1	20	44196496	44210791	-	1712	protein_coding	oxidative stress responsive serine rich 1 [Source:HGNC Symbol;Acc:HGNC:16105]	-	1976	1825	1930	1047	994	1060	72.5762261984735	62.1457747451772	65.54141812549	35.3339658274756	38.0227172693204	36.56547665579
ENSG00000029534	125.165370711071	82.9549442523378	98.4110929067196	559.423893925401	502.922377907631	396.428064057128	-2.25319538442055	8.0906714417357e-30	2.89937563832079e-28	ANK1	8	41653220	41896762	-	10797	protein_coding	ankyrin 1 [Source:HGNC Symbol;Acc:HGNC:492]	-	109	78	91	653	517	457	2.15955749828397	1.43276238845094	1.66698138130241	11.8874777241024	10.6678804659471	8.50378763008761
ENSG00000101255	14415.8354486862	18374.5201518928	18031.9402541389	3865.42206644932	5956.27411978419	3668.47764310196	1.91375383760192	8.7234077546488e-30	3.11980782788985e-28	TRIB3	20	362835	397559	+	3434	protein_coding	tribbles pseudokinase 3 [Source:HGNC Symbol;Acc:HGNC:16228]	-	12554	17277	16674	4512	6123	4229	491.628091699336	627.28397860787	603.733738951644	162.353598258972	249.728523621352	155.542896976761
ENSG00000083307	676.352324301111	567.92231065062	599.118082091457	1522.35261792563	1434.83657139991	1438.24448622914	-1.25441429759939	1.0372860117296e-29	3.70223271484859e-28	GRHL2	8	101492432	101669726	+	6060	protein_coding	grainyhead like transcription factor 2 [Source:HGNC Symbol;Acc:HGNC:2799]	CP2	589	534	554	1777	1475	1658	16.3816994398473	13.7697549552587	14.2463794204731	45.4118660019584	42.7252884087244	43.3097938917706
ENSG00000083312	4897.52574387816	4884.76998655112	5013.55853533573	2487.85143638494	2642.0448324896	2376.8334694016	0.979150258942992	1.18240191270282e-29	4.21168230595131e-28	TNPO1	5	72816312	72916733	+	11977	protein_coding	transportin 1 [Source:HGNC Symbol;Acc:HGNC:6401]	-	4265	4593	4636	2904	2716	2740	150.601836620252	150.365767036347	151.3581264027	94.2206521477325	99.8827112038563	90.8698325003766
ENSG00000128602	300.856212167897	194.6250615151	202.229388720402	1004.05023534544	792.808003858258	1001.04592105454	-2.00595182580665	1.18698455581284e-29	4.21951558063348e-28	SMO	7	129188872	129213545	+	4311	protein_coding	smoothened, frizzled class receptor [Source:HGNC Symbol;Acc:HGNC:11119]	-	262	183	187	1172	815	1154	10.5061644510898	6.80354542492688	6.93322976506843	43.1825988617076	34.0368872355687	43.4616934200607
ENSG00000132326	912.903391883503	739.149823786856	856.500940462878	248.442464377284	202.33627583131	288.863337704647	1.75971379118195	1.71555944868485e-29	6.08628234871099e-28	PER2	2	238244038	238290102	-	6877	protein_coding	period circadian regulator 2 [Source:HGNC Symbol;Acc:HGNC:8846]	-	795	695	792	290	208	333	21.3015617908012	17.2651524744553	19.6209749065552	7.13971007647823	5.80439522999678	8.38004755401175
ENSG00000172765	1746.57365918844	1378.32830450038	1610.26502569347	596.261914505481	646.892420326063	595.943282291569	1.36457188502667	1.78836048984638e-29	6.3318691503501e-28	TMCC1	3	129647792	129893606	-	8138	protein_coding	transmembrane and coiled-coil domain family 1 [Source:HGNC Symbol;Acc:HGNC:29116]	-	1521	1296	1489	696	665	687	46.9663315899224	37.1025469531186	42.5111845807466	19.7471728064619	21.3859425183232	19.923796396221
ENSG00000133818	3283.00729232067	3003.39439190515	3174.02810638705	1584.89158309646	1568.10613769265	1592.65191599319	0.995151338461925	2.06207613645825e-29	7.28641394086236e-28	RRAS2	11	14277926	14364506	-	3453	protein_coding	RAS related 2 [Source:HGNC Symbol;Acc:HGNC:17271]	-	2859	2824	2935	1850	1612	1836	146.313328357284	133.991029122199	138.876551299011	86.9920817960096	85.9179875226905	88.2470798697127
ENSG00000118263	4779.25021008697	3450.0748609562	5026.53582231244	1576.32460156621	1465.96522922012	1463.40075287609	1.55666533497776	2.20978968907484e-29	7.79281013260795e-28	KLF7	2	207074137	207167267	-	9262	protein_coding	Kruppel like factor 7 [Source:HGNC Symbol;Acc:HGNC:6350]	zf-C2H2	4162	3244	4648	1840	1507	1687	99.0116324747531	71.5494478528558	102.235411117466	40.2198298861874	37.3376277454389	37.6926923533915
ENSG00000123352	1702.93802536256	1813.309999362	1948.75592766933	829.283812128312	787.944151073851	839.698831525821	1.1532137155206	2.53140351646584e-29	8.90923189900491e-28	SPATS2	12	49366584	49527424	+	6840	protein_coding	spermatogenesis associated serine rich 2 [Source:HGNC Symbol;Acc:HGNC:18650]	-	1483	1705	1802	968	810	968	80.7659760206307	86.0900527450527	90.7388277752211	48.4396407010668	45.9432419401154	49.5131530987895
ENSG00000068366	4819.44092545291	4409.37434448965	4538.80612010442	2043.2250949649	2248.07275695268	1834.67255028627	1.16853022207185	2.54431950541654e-29	8.9369222627756e-28	ACSL4	X	109624244	109733403	-	6415	protein_coding	acyl-CoA synthetase long chain family member 4 [Source:HGNC Symbol;Acc:HGNC:3571]	-	4197	4146	4197	2385	2311	2115	140.892620749411	129.03866817175	130.268475485173	73.5657933472305	80.797616188751	66.6833764845677
ENSG00000159399	10856.0863734172	7628.66429643614	10236.9165434616	3539.02007014675	3538.93928593416	3450.74581798524	1.44776732887728	2.62398110173476e-29	9.19848266218029e-28	HK2	2	74833981	74893359	+	6064	protein_coding	hexokinase 2 [Source:HGNC Symbol;Acc:HGNC:4923]	-	9454	7173	9466	4131	3638	3978	145.083095987195	102.057128169908	134.313232057472	58.2498314115429	58.1451152020129	57.3355426746338
ENSG00000164284	863.526227291062	1154.98806997486	1117.12812057848	277.570201580138	363.816188273605	301.875199763415	1.734910372934	2.79954040289707e-29	9.79451852815944e-28	GRPEL2	5	149345430	149354583	+	4419	protein_coding	GrpE like 2, mitochondrial [Source:HGNC Symbol;Acc:HGNC:21060]	-	752	1086	1033	324	374	348	18.0584261817353	24.1787129196355	22.9357772590861	7.14900052550423	9.35369024500116	7.84872718385258
ENSG00000110888	540.852198210226	580.684609766365	501.78842976613	186.760197359475	170.234847454227	182.16606882275	1.58926637482706	3.42749801116808e-29	1.19678495644395e-27	CAPRIN2	12	30709552	30754951	-	8392	protein_coding	caprin family member 2 [Source:HGNC Symbol;Acc:HGNC:21259]	-	471	546	464	218	175	210	13.4775526374986	14.4851857307467	12.2760653944516	5.73171891449907	5.21527846565066	5.64374465397699
ENSG00000115414	16728.5240414577	16011.3677656275	15066.6301799606	8385.36152180983	8378.47280641862	7814.05689502541	0.959851380946687	3.49741798444332e-29	1.21879509012992e-27	FN1	2	215360440	215436172	-	17315	protein_coding	fibronectin 1 [Source:HGNC Symbol;Acc:HGNC:3778]	-	14568	15055	13932	9788	8613	9008	213.117251904845	204.192943833439	188.444394576672	131.568188896434	131.226771966634	123.767034186274
ENSG00000124067	2001.49762522383	1972.8387383088	1905.49830441362	746.184091284876	926.077570150995	818.879852231792	1.23977298511276	3.5116193289504e-29	1.22133982279782e-27	SLC12A4	16	67943474	67969601	-	8298	protein_coding	solute carrier family 12 member 4 [Source:HGNC Symbol;Acc:HGNC:10913]	-	1743	1855	1762	871	952	944	49.9732285587479	49.3088905507016	46.7086169982083	22.9454424945091	28.4266900046638	25.4196722973808
ENSG00000231991	3055.64267396478	3143.77968217834	2659.26238964421	1328.73883534195	1377.44310854392	1281.23468405334	1.15179065040773	3.74069074634062e-29	1.29845977024447e-27	ANXA2P2	9	33624274	33625293	+	1020	processed_pseudogene	annexin A2 pseudogene 2 [Source:HGNC Symbol;Acc:HGNC:539]	-	2661	2956	2459	1551	1416	1477	152.735665552878	157.304560179377	130.498403631974	81.79855770125	84.6463360944609	79.6221709016271
ENSG00000164850	39.0424092126278	41.4774721261689	21.6288116278505	310.981429548117	214.982293070767	268.911815881203	-2.96238183813978	4.08712233333843e-29	1.41593594260451e-27	GPER1	7	1082208	1093815	+	3149	protein_coding	G protein-coupled estrogen receptor 1 [Source:HGNC Symbol;Acc:HGNC:4485]	-	34	39	20	363	221	310	1.0319114902554	1.09741131619298	0.561234823230008	10.1229809007867	6.98562275849632	8.83655850362004
ENSG00000101417	121.720452251134	124.432416378507	125.447107441533	424.065585747432	395.917616650688	417.247043351157	-1.73543549352401	4.21470746524814e-29	1.45728449721265e-27	PXMP4	20	33702754	33720319	-	5723	protein_coding	peroxisomal membrane protein 4 [Source:HGNC Symbol;Acc:HGNC:15920]	-	106	117	116	495	407	481	2.43271462239125	2.48950187644406	2.46146901186279	10.4382756268224	9.72812256140123	10.3678405318918
ENSG00000120899	3679.17291521351	3471.34535948244	3467.09850394443	1805.06300842392	1711.1034095542	1839.87729510978	0.986934820027242	4.22558784954509e-29	1.45819847369389e-27	PTK2B	8	27311482	27459391	+	7933	protein_coding	protein tyrosine kinase 2 beta [Source:HGNC Symbol;Acc:HGNC:9612]	-	3204	3264	3206	2107	1759	2121	120.398427020074	113.715522597149	111.389154322152	72.7496825097165	68.8404132915044	74.8560499207784
ENSG00000176170	417.98343980578	503.047290145587	351.46818895257	104.517174669064	105.05922014318	96.2877792348824	2.05742691307499	4.46348452961093e-29	1.53729701610316e-27	SPHK1	17	76376584	76387860	+	4416	protein_coding	sphingosine kinase 1 [Source:HGNC Symbol;Acc:HGNC:11240]	-	364	473	325	122	108	111	14.4283492841565	17.3827186238018	11.911040675473	4.44337897202345	4.45849560691709	4.13234121090401
ENSG00000186716	3625.20252600782	3618.1117993135	3806.67084650168	1766.51159153779	1944.56834320571	1819.05831581575	0.998951582757478	4.56491750899686e-29	1.56917931382081e-27	BCR	22	23179704	23318037	+	12389	protein_coding	BCR, RhoGEF and GTPase activating protein [Source:HGNC Symbol;Acc:HGNC:1014]	-	3157	3402	3520	2062	1999	2097	111.208842724328	111.106724540115	114.645888944573	66.7408389523847	73.33762771773	69.3778923144559
ENSG00000176407	3506.92699221663	2993.82266756835	3441.14392999101	1546.34016621033	1500.01219871096	1555.35124475805	1.11113147327059	4.58442902618706e-29	1.57283230718197e-27	KCMF1	2	84971093	85059472	+	7968	protein_coding	potassium channel modulatory factor 1 [Source:HGNC Symbol;Acc:HGNC:20589]	-	3054	2815	3182	1805	1542	1793	75.9553436753703	64.9096093660064	73.1712642587511	41.2481778094138	39.9413737594178	41.8820105610151
ENSG00000170340	683.242161220986	626.416181597782	856.500940462878	232.165199469806	209.145669729479	211.659622822624	1.72952781643787	5.09008904276286e-29	1.74293706622884e-27	B3GNT2	2	62196113	62224731	+	2861	protein_coding	UDP-GlcNAc:betaGal beta-1,3-N-acetylglucosaminyltransferase 2 [Source:HGNC Symbol;Acc:HGNC:15629]	-	595	589	792	271	215	244	13.3979815893449	12.2964288623615	16.4891654503166	5.60699234235469	5.04208537198916	5.16024318889562
ENSG00000123933	1322.84868861609	1186.89381776422	1231.76082220608	2639.48700947038	2499.04756062805	2688.25070134145	-1.06521307128043	5.56320420986613e-29	1.90126262793938e-27	MXD4	4	2247432	2262294	-	7058	protein_coding	MAX dimerization protein 4 [Source:HGNC Symbol;Acc:HGNC:13906]	bHLH	1152	1116	1139	3081	2569	3099	33.7561380341735	30.3183641935894	30.8585192291834	82.9526442635745	78.3995740709649	85.2864000685266
ENSG00000146242	11569.1844946243	10057.7552281328	13007.5673129893	4590.18870390857	4360.93040649886	5131.01093850747	1.29825842820322	5.76494560504329e-29	1.96641294886477e-27	TPBG	6	82363206	82370828	+	6904	protein_coding	trophoblast glycoprotein [Source:HGNC Symbol;Acc:HGNC:12004]	-	10075	9457	12028	5358	4483	5915	138.722707942832	120.724992754241	153.125318713553	67.7865410181402	64.2866160699547	76.4918534017027
ENSG00000118242	1108.11543794664	1049.69910226997	1368.02233546154	394.081150391553	442.61060338099	406.837553704143	1.50423277072096	6.41533555496882e-29	2.1840516409541e-27	MREG	2	215942805	216034096	-	3056	protein_coding	melanoregulin [Source:HGNC Symbol;Acc:HGNC:25478]	-	965	987	1265	460	455	469	49.9970786162955	47.4106341130042	60.5980883682972	21.8984516260857	24.5515002883852	22.8217051521084
ENSG00000155366	4736.7628824144	4863.49948802488	4844.8538046385	2633.49012239921	2529.20344789137	2467.04904634239	0.920865003208425	7.18120040876688e-29	2.4400919546334e-27	RHOC	1	112701106	112707434	-	4028	protein_coding	ras homolog family member C [Source:HGNC Symbol;Acc:HGNC:669]	-	4125	4573	4480	3074	2600	2844	265.386189945006	272.770163412948	266.491562833399	181.717390199244	174.211587603612	171.84697458102
ENSG00000244128	366.309662906714	344.582076125096	348.223867208392	101.090382056964	74.9033328798599	94.5528642937133	1.96482726055569	8.54661063389858e-29	2.89847984773768e-27	LINC01322	3	165206960	165655423	+	1860	lincRNA	long intergenic non-protein coding RNA 1322 [Source:HGNC Symbol;Acc:HGNC:50528]	-	319	324	322	118	77	109	26.604146448808	25.0521470880031	24.8293643612137	9.04230007377141	6.6880374443267	8.53774298102037
ENSG00000149474	89.5678799583814	95.7172433680821	89.7595682555794	350.389544587272	406.618092776382	331.368753763289	-1.9830452856315	8.66656453823511e-29	2.93354095641255e-27	KAT14	20	18138118	18188387	+	4251	protein_coding	lysine acetyltransferase 14 [Source:HGNC Symbol;Acc:HGNC:15904]	-	78	90	83	409	418	382	2.53698474913085	2.71398260120034	2.49604510674686	12.2231973285362	14.1595307035603	11.6692931129579
ENSG00000148400	892.233881123876	683.846527618631	726.728070695775	1978.97273348802	1927.05847318185	1891.05728587427	-1.33268467497425	1.26199957003073e-28	4.26358366188052e-27	NOTCH1	9	136494433	136545786	-	10377	protein_coding	notch 1 [Source:HGNC Symbol;Acc:HGNC:7881]	-	777	643	672	2310	1981	2180	15.2395604953589	11.69240075425	12.1862975969042	41.6295450291832	40.4655290669898	40.157424272538
ENSG00000163697	1177.0138071454	1128.39994681706	1324.76471220584	382.087376249202	434.82843892594	496.185673174349	1.46714047202285	1.32171557706742e-28	4.45682492587135e-27	APBB2	4	40810027	41216714	-	12956	protein_coding	amyloid beta precursor protein binding family B member 2 [Source:HGNC Symbol;Acc:HGNC:582]	-	1025	1061	1225	446	447	572	37.0428684880216	35.5498214799205	40.9324666099719	14.8099592733691	16.8243227657933	19.4148797574518
ENSG00000183421	1537.58193928555	1680.369383573	1720.5719649955	4248.36614085155	3505.8650870002	4608.80154121558	-1.32393416456486	1.62332577649394e-28	5.46344795081221e-27	RIPK4	21	41739369	41767106	-	4033	protein_coding	receptor interacting serine/threonine kinase 4 [Source:HGNC Symbol;Acc:HGNC:496]	-	1339	1580	1591	4959	3604	5313	19.8312240698566	21.6953833032964	21.7866374987478	67.4840772685288	55.5908162416383	73.9037868756726
ENSG00000021355	3672.28307829364	3789.33931244974	5832.20905544987	1123.98797676895	1039.89172530611	1373.1851759353	1.90995414530189	1.70767812658463e-28	5.73643754742461e-27	SERPINB1	6	2832332	2842006	-	3094	protein_coding	serpin family B member 1 [Source:HGNC Symbol;Acc:HGNC:3311]	-	3198	3563	5393	1312	1069	1583	176.631579703638	182.45132090711	275.404731407529	66.582790079511	61.4917599074448	82.1161804703703
ENSG00000125089	1976.23488985095	2094.08057990837	2149.90387580833	785.592206324031	918.295405695945	959.407962466485	1.22413293484555	1.71984656166122e-28	5.76637190929708e-27	SH3TC1	4	8182072	8241803	+	10593	protein_coding	SH3 domain and tetratricopeptide repeats 1 [Source:HGNC Symbol;Acc:HGNC:26009]	-	1721	1969	1988	917	944	1106	69.5357660973752	73.7588922258588	74.2668214055639	34.0435601156213	39.7236083811135	41.9701414033088
ENSG00000139211	6252.52700478701	6129.09415033619	6304.79858951841	1954.12848705029	2800.60643326126	2142.61995234378	1.43828878165322	2.22012039223023e-28	7.42963918783588e-27	AMIGO2	12	47075707	47079951	-	3956	protein_coding	adhesion molecule with Ig like domain 2 [Source:HGNC Symbol;Acc:HGNC:24073]	-	5445	5763	5830	2281	2879	2470	98.8164573347618	96.9664087459241	97.8252651655656	38.0360090701802	54.4154700089212	42.10040571876
ENSG00000136688	736.064244273365	594.510433808421	1315.03174697331	31.6978316619293	32.1014283770828	17.3491494116905	5.02880936402619	2.23689039376786e-28	7.47163596997593e-27	IL36G	2	112973203	112985665	+	1380	protein_coding	interleukin 36 gamma [Source:HGNC Symbol;Acc:HGNC:15741]	-	641	559	1216	37	33	20	44.0985417389372	35.6549065586602	77.3483149469444	2.33887054229459	2.36444634174115	1.2922725714327
ENSG00000185033	18943.6066111977	17038.7328444449	20431.6569042489	8198.60132445036	6956.28225225816	8672.83979090409	1.24331731629473	2.34741141508636e-28	7.82603093809299e-27	SEMA4B	15	90160604	90229679	+	7006	protein_coding	semaphorin 4B [Source:HGNC Symbol;Acc:HGNC:10730]	-	16497	16021	18893	9570	7151	9998	786.506591200419	708.15497156076	832.816651261558	419.225403146957	355.069602633307	447.680787254712
ENSG00000027869	112.534003024633	198.879161220348	195.740745232047	1.71339630605023	9.72770556881298	5.20474482350715	4.96391614731763	2.46535924935289e-28	8.20380729159667e-27	SH2D2A	1	156806243	156816862	-	2512	protein_coding	SH2 domain containing 2A [Source:HGNC Symbol;Acc:HGNC:10821]	-	98	187	181	2	10	6	4.71058176231192	8.33357547495014	8.0441123684702	0.088331728198318	0.500608010355207	0.270867970021978
ENSG00000108654	12833.4695694214	12310.3010220617	12586.8869268276	5954.90886167758	6417.36736374592	5182.19092927196	1.10400246668803	3.64970307840999e-28	1.21220813502987e-26	DDX5	17	64499616	64508199	-	7388	protein_coding	DEAD-box helicase 5 [Source:HGNC Symbol;Acc:HGNC:2746]	-	11176	11575	11639	6951	6597	5974	668.343086892898	641.764016524902	643.546330720652	381.943054349605	410.874203470235	335.533755200197
ENSG00000173559	331.860478307336	366.916099577648	295.233278720159	45.4050021103311	78.7944151073851	40.7705011174727	2.59993948533133	4.14513938870002e-28	1.37418356925387e-26	NABP1	2	191678068	191696659	+	13806	protein_coding	nucleic acid binding protein 1 [Source:HGNC Symbol;Acc:HGNC:26232]	-	289	345	273	53	81	47	6.9144817122896	7.65283201809659	6.03914587055409	1.16513411976179	2.01834838927765	1.05613048711879
ENSG00000157657	126.313676864384	95.7172433680821	100.573974069505	406.93162268693	382.29882885435	390.355861763037	-1.87311357943815	4.22275978595792e-28	1.39729937366006e-26	ZNF618	9	113876282	114056591	+	10384	protein_coding	zinc finger protein 618 [Source:HGNC Symbol;Acc:HGNC:29416]	zf-C2H2	110	90	93	475	393	450	1.63494242430367	1.24020530138629	1.27803812621216	6.48696640633877	6.08347394640184	6.28174385923018
ENSG00000221914	2225.41732511978	2184.4801986449	2271.0252209243	1153.97241212483	1108.95843484468	1092.9964129365	0.993235967774411	4.47682024590235e-28	1.4786035226345e-26	PPP2R2A	8	26291491	26372680	+	7865	protein_coding	protein phosphatase 2 regulatory subunit Balpha [Source:HGNC Symbol;Acc:HGNC:9304]	-	1938	2054	2100	1347	1140	1260	117.943621713152	115.894392159366	118.165600073931	75.3228152503418	72.2561574364254	72.0193444617687
ENSG00000197822	412.241909039217	307.358703704175	480.15961813828	79.6729282313358	73.9305623229786	93.6854068231288	2.2764825592016	4.78865634531362e-28	1.57865145774836e-26	OCLN	5	69492292	69558104	+	6761	protein_coding	occludin [Source:HGNC Symbol;Acc:HGNC:8104]	-	359	289	444	93	76	108	6.88435731516018	5.13816555353356	7.87232486833843	1.63866494921983	1.51786054053589	1.94513900254237
ENSG00000099814	4288.92348262249	4594.42768166794	4699.9407667319	1799.06612135274	2151.76847182143	2162.57147416722	1.15204576316896	5.13147673887989e-28	1.68539021722432e-26	CEP170B	14	104865280	104896770	+	7199	protein_coding	centrosomal protein 170B [Source:HGNC Symbol;Acc:HGNC:20362]	-	3735	4320	4346	2100	2212	2493	41.556170678027	44.5625421405757	44.7080492118058	21.4685380450074	25.6318151126409	26.051043595734
ENSG00000198900	4163.75811191142	4060.5381686593	4336.57673138402	1943.84810921399	2169.27834184529	1828.60034799218	1.08032977442181	5.12522446999468e-28	1.68539021722432e-26	TOP1	20	41028818	41124487	+	3738	protein_coding	DNA topoisomerase I [Source:HGNC Symbol;Acc:HGNC:11986]	-	3626	3818	4010	2269	2230	2108	56.791620572592	55.4413353204007	58.0700122496368	32.6534609391996	36.3756404827767	31.0088028902314
ENSG00000157483	2024.46374829008	1578.27099064704	1921.71991313451	669.937955665641	771.407051606869	655.797847761901	1.39783826169236	8.00926499151747e-28	2.62570403971914e-26	MYO1E	15	59132434	59372900	-	9106	protein_coding	myosin IE [Source:HGNC Symbol;Acc:HGNC:7599]	-	1763	1484	1777	782	793	756	70.8902807383403	55.3234914860069	66.0652214222867	28.8921192127133	33.2090838869386	28.5505258402012
ENSG00000107816	434.059725952156	249.928357683325	427.169029650046	1504.3619567121	1367.7154029751	1387.93195293524	-1.93980696556865	8.39108939084593e-28	2.74579400159234e-26	LZTS2	10	100996618	101007836	+	6547	protein_coding	leucine zipper tumor suppressor 2 [Source:HGNC Symbol;Acc:HGNC:29381]	-	378	235	395	1756	1406	1600	12.3979345206394	7.14606063061154	11.9785904687457	52.9200579620135	48.0277435628782	49.2873482706658
ENSG00000110218	3385.20653996549	2704.54388761147	3250.81038766592	1390.42110235976	1221.79981944291	1289.90925875919	1.25884275295382	8.74066515052355e-28	2.8549076597734e-26	PANX1	11	94128928	94181972	+	2769	protein_coding	pannexin 1 [Source:HGNC Symbol;Acc:HGNC:8599]	-	2948	2543	3006	1623	1256	1487	62.5337043514861	50.0120127163222	58.9558270629732	31.6332240845344	27.7476137357058	29.6248102531899
ENSG00000048052	1369.92924090191	1168.81389401691	936.527543485925	370.950300259875	370.625582171774	296.670454939908	1.74317264874662	1.01786071800886e-27	3.31845088230402e-26	HDAC9	7	18086949	19002416	+	16827	protein_coding	histone deacetylase 9 [Source:HGNC Symbol;Acc:HGNC:14065]	-	1193	1099	866	433	381	342	34.8181164856941	29.7374564179379	23.3686597580572	11.6115711519002	11.5808151579968	9.37451629448945
ENSG00000158470	5034.17417612236	5429.29474882288	5610.51373626441	2098.91047491153	2642.0448324896	2296.15992463724	1.19205635402125	1.06530206751976e-27	3.46673575391587e-26	B4GALT5	20	49632945	49713878	-	4722	protein_coding	beta-1,4-galactosyltransferase 5 [Source:HGNC Symbol;Acc:HGNC:928]	-	4384	5105	5188	2450	2716	2647	54.3551028256751	58.6822582766952	59.4731342775035	27.9109180555486	35.0710578517564	30.8234785852562
ENSG00000175550	5787.46301269541	7638.23602077295	5618.08382033415	2283.95727596496	2572.00535239415	2192.93248563768	1.4340764147136	1.15685245517823e-27	3.75775394752664e-26	DRAP1	11	65919257	65921561	+	1737	protein_coding	DR1 associated protein 1 [Source:HGNC Symbol;Acc:HGNC:3019]	-	5040	7182	5195	2666	2644	2528	423.34410558281	559.306256580225	403.459193327511	205.76020647406	231.299000241582	199.433440929352
ENSG00000198805	1411.26826242116	1711.21160643605	1484.81791825193	492.601437989442	644.9468792123	509.197535233117	1.48571302999496	1.23427389113352e-27	4.00189573163675e-26	PNP	14	20468954	20477094	+	4139	protein_coding	purine nucleoside phosphorylase [Source:HGNC Symbol;Acc:HGNC:7892]	-	1229	1609	1373	575	663	587	59.8608906312904	72.6588686411206	61.8319455206602	25.7334134125175	33.6321122324611	26.8526607119708
ENSG00000079337	977.208536469007	1025.23802896479	1136.59405104354	308.411335089042	419.264110015839	370.404339939592	1.51699394623668	1.38769943999515e-27	4.49112306878139e-26	RAPGEF3	12	47734367	47771040	-	12078	protein_coding	Rap guanine nucleotide exchange factor 3 [Source:HGNC Symbol;Acc:HGNC:16629]	-	851	964	1051	360	431	427	21.5681720430605	22.6517682039578	24.62847823994	8.38348402173127	11.3765445844177	10.1641153720671
ENSG00000171223	18294.8136345761	17555.6059586326	29250.804845505	5211.29486485178	5472.80715301418	6703.71133267721	1.9045974782679	1.41606095466455e-27	4.5745487373041e-26	JUNB	19	12791496	12793315	+	1820	protein_coding	JunB proto-oncogene, AP-1 transcription factor subunit [Source:HGNC Symbol;Acc:HGNC:6205]	TF_bZIP	15932	16507	27048	6083	5626	7728	512.500942812587	492.30451426389	804.471405303325	179.796175110931	188.483536895754	233.479855759867
ENSG00000170759	5302.8778159975	4867.75358773013	5808.41736265924	2549.53370340274	2552.54994125653	2610.17952898884	1.05092038175212	1.41890090383583e-27	4.57537389810667e-26	KIF5B	10	32009010	32056431	-	5877	protein_coding	kinesin family member 5B [Source:HGNC Symbol;Acc:HGNC:6324]	-	4618	4577	5371	2976	2624	3009	84.8601736309305	77.9780186170368	91.2549061897582	50.2482771120466	50.2184312790827	51.9314091414359
ENSG00000083520	2862.72724020827	2577.98442138034	2595.45739534205	1350.15628916758	1313.24025178975	1287.30688634744	1.0242161068806	1.65580485865746e-27	5.3295842568751e-26	DIS3	13	72752169	72782096	-	10835	protein_coding	DIS3 homolog, exosome endoribonuclease and 3'-5' exoribonuclease [Source:HGNC Symbol;Acc:HGNC:20604]	-	2493	2424	2400	1576	1350	1484	31.5441288403345	28.4361090352696	28.0775095918051	18.3227532779543	17.7901394300209	17.635512795561
ENSG00000126368	1526.09887775242	1133.71757144862	2188.83573673847	274.143408968037	272.375755926763	404.235181292389	2.3498458478599	1.76426367706195e-27	5.66837747278178e-26	NR1D1	17	40092787	40100725	-	2772	protein_coding	nuclear receptor subfamily 1 group D member 1 [Source:HGNC Symbol;Acc:HGNC:7962]	THR-like	1329	1066	2024	320	280	466	28.0690370595646	20.8737767163028	39.524294289279	6.20998816424539	6.15899552133982	9.24371148201265
ENSG00000107957	8476.79602375348	7153.26865437467	8453.62102474535	3955.37537251696	3546.72145038921	3651.99595116085	1.11034343619056	2.00835802009121e-27	6.44093515030339e-26	SH3PXD2A	10	103594027	103855543	-	11756	protein_coding	SH3 and PX domains 2A [Source:HGNC Symbol;Acc:HGNC:23664]	-	7382	6726	7817	4617	3646	4210	54.9364573087696	46.4071360764548	53.787059685023	31.5707387513417	28.258727207445	29.4256887275814
ENSG00000175938	181.432372223388	175.481612841484	203.310829301794	585.981536669179	517.51393626085	648.858187997225	-1.64579129314208	2.12062948440739e-27	6.78869869122316e-26	ORAI3	16	30949066	30956461	+	2643	protein_coding	ORAI calcium release-activated calcium modulator 3 [Source:HGNC Symbol;Acc:HGNC:28185]	-	158	165	188	684	532	748	7.11009738714611	6.88404502994706	7.82217260238312	28.2821763039036	24.9332802550289	31.6138939585067
ENSG00000285976	353.678295220275	365.852574651336	404.458777440803	113.084156199315	103.113679029418	113.636928646573	1.7677164413884	2.14763948811914e-27	6.86275484804569e-26	AL135905.2	6	63572012	63583587	+	5088	protein_coding	Protein tyrosine phosphatase type IVA 1 [Source:UniProtKB/Swiss-Prot;Acc:Q93096]	-	308	344	374	132	106	131	3.5440461843809	3.66985068715769	3.97897620165091	1.3955996396239	1.27029282627634	1.41572168372533
ENSG00000135919	18084.6736085199	18036.3192253256	19713.5803582043	10104.7547149312	8905.71444824828	8958.2332987264	0.997304082033735	3.22197421016792e-27	1.02772269265951e-25	SERPINE2	2	223975112	224039319	-	8891	protein_coding	serpin family E member 2 [Source:HGNC Symbol;Acc:HGNC:8951]	-	15749	16959	18229	11795	9155	10327	512.527978972015	511.689059852769	548.502389222923	352.696217379871	310.293207103321	315.643394031486
ENSG00000105443	1770.688088408	1998.36333654029	1711.92044034436	735.047015295549	753.897181583006	853.578151055173	1.22628658737589	3.30871171640225e-27	1.05349143013434e-25	CYTH2	19	48469032	48482314	+	9509	protein_coding	cytohesin 2 [Source:HGNC Symbol;Acc:HGNC:9502]	-	1542	1879	1583	858	775	984	44.758367146483	50.5659227333212	42.4836535661605	22.8831290439472	23.4283059680118	26.825195214591
ENSG00000149948	3102.7232262506	3797.84751186024	2929.62253499234	1124.84467492198	1247.09185392182	862.252725761018	1.60431759022754	3.56461183161062e-27	1.13293219488335e-25	HMGA2	12	65824131	65966295	+	15403	protein_coding	high mobility group AT-hook 2 [Source:HGNC Symbol;Acc:HGNC:5009]	HMGI/HMGY	2702	3571	2709	1313	1282	994	69.5038474261682	85.1637246826574	64.4293261773934	31.0331948623701	34.344788821503	24.0141830962103
ENSG00000147130	401.907153659404	274.389430988502	337.409461394467	1219.08147175474	945.532981288621	1175.40487264203	-1.72180641511331	3.80579390295957e-27	1.20741880760024e-25	ZMYM3	X	71239624	71255146	-	6916	protein_coding	zinc finger MYM-type containing 3 [Source:HGNC Symbol;Acc:HGNC:13054]	-	350	258	312	1423	972	1355	5.36836014305917	3.6688892381959	4.42465360088202	20.0547272671626	15.5270584497639	19.5195960634255
ENSG00000108854	1236.72572711765	1464.47382353166	1335.57911801977	530.296156722547	577.825710787491	595.943282291569	1.24470958609753	3.88896384226824e-27	1.23159797673836e-25	SMURF2	17	64542295	64662068	-	6961	protein_coding	SMAD specific E3 ubiquitin protein ligase 2 [Source:HGNC Symbol;Acc:HGNC:16809]	-	1077	1377	1235	619	594	687	29.0838693032989	34.4755907920006	30.8357504128966	15.3590866746532	16.705991265125	17.4241319037062
ENSG00000161638	12421.2276603822	9086.75697040993	11091.2546027617	4196.10755351702	3113.83855257703	4016.32808880635	1.52495370044985	4.08423906100456e-27	1.29113007316007e-25	ITGA5	12	54395261	54419460	-	7577	protein_coding	integrin subunit alpha 5 [Source:HGNC Symbol;Acc:HGNC:6141]	-	10817	8544	10256	4898	3201	4630	471.548726124321	345.320437001574	413.37941047854	196.189964312476	145.329822912663	189.565224381204
ENSG00000183760	313.487579854335	235.039008714957	167.623290115841	27.4143408968037	33.0741989339641	20.8189792940286	3.14322191388807	4.44345166470272e-27	1.4021822606102e-25	ACP7	19	39083913	39111493	+	3107	protein_coding	acid phosphatase 7, tartrate resistant (putative) [Source:HGNC Symbol;Acc:HGNC:33781]	-	273	221	155	32	34	24	8.25995034600741	6.19938144563592	4.33608284164486	0.889616909110502	1.07137875580516	0.681999353977817
ENSG00000179388	227.364618355891	118.051266820635	254.138536627243	16.2772649074772	9.72770556881298	14.7467769999369	3.86938107166088	4.47209857135048e-27	1.4087110499754e-25	EGR3	8	22687659	22693302	-	4855	protein_coding	early growth response 3 [Source:HGNC Symbol;Acc:HGNC:3240]	zf-C2H2	198	111	235	19	10	17	6.35181850783445	3.30139253406288	6.97030586006879	0.560047357250815	0.33410441458227	0.512200199751148
ENSG00000110925	940.462739563005	948.664234270325	1126.86108581101	370.950300259875	365.761729387368	418.114500821741	1.38461494470668	4.54865721877186e-27	1.43028203808025e-25	CSRNP2	12	51061205	51083664	-	5230	protein_coding	cysteine and serine rich nuclear protein 2 [Source:HGNC Symbol;Acc:HGNC:16006]	-	819	892	1042	433	376	482	43.2752813705533	43.6980592106625	50.9066830739681	21.0223932587652	20.6915567947973	23.919988623439
ENSG00000069812	230.809536815829	192.498011662476	254.138536627243	1068.30259682232	678.021078146264	1133.76691405398	-2.08887789555724	4.74707340492925e-27	1.49002554055785e-25	HES2	1	6412418	6424670	-	5407	protein_coding	hes family bHLH transcription factor 2 [Source:HGNC Symbol;Acc:HGNC:16005]	bHLH	201	181	235	1247	697	1307	8.78187028545294	7.33180374354122	9.49314044375041	50.0605567339935	31.71560954918	53.6320602046277
ENSG00000140941	4032.85121043379	4363.64277265823	4552.86484766252	2184.58029021405	1996.12518272042	2195.53485804943	1.02195237712753	4.7732036874337e-27	1.49557566156883e-25	MAP1LC3B	16	87383995	87404779	+	5313	protein_coding	microtubule associated protein 1 light chain 3 beta [Source:HGNC Symbol;Acc:HGNC:13352]	-	3512	4103	4210	2550	2052	2531	186.751004798733	202.279211856948	206.986308382606	124.59106022305	113.641019270585	126.403330537241
ENSG00000198455	530.517442830413	475.395642061474	604.52528499842	118.224345117466	162.452682999177	163.082004469891	1.86126517313482	4.81720497301073e-27	1.50669575330758e-25	ZXDB	X	57591652	57597545	+	5894	protein_coding	zinc finger X-linked duplicated B [Source:HGNC Symbol;Acc:HGNC:13199]	zf-C2H2	462	447	559	138	167	188	4.58910086175688	4.11655996856652	5.13391316145209	1.25951392963065	1.72763272742299	1.75388619068863
ENSG00000170835	68.8983691987549	29.7786979367366	43.2576232557009	456.620115562387	283.076232052458	340.043328469134	-2.93406950089702	5.15942650268264e-27	1.6108876080598e-25	CEL	9	133061978	133071861	+	2384	protein_coding	carboxyl ester lipase [Source:HGNC Symbol;Acc:HGNC:1848]	-	60	28	40	533	291	392	1.47346816870016	0.637512691557127	0.90823991108279	12.0269353934519	7.44272239824996	9.04135469063293
ENSG00000140548	773.95834733268	862.518715239051	880.292633253513	284.423786804338	271.402985369882	346.98298823381	1.47826970570488	5.69272232308497e-27	1.77426519868967e-25	ZNF710	15	90001392	90082206	+	4936	protein_coding	zinc finger protein 710 [Source:HGNC Symbol;Acc:HGNC:25352]	zf-C2H2	674	811	814	332	279	400	27.4790184419465	30.6551516653687	30.6843414639519	12.4370581204467	11.8466305915687	15.3164896697664
ENSG00000117595	16798.5707168098	12711.2499192813	17218.6969369317	6450.93709227912	5807.44022458135	6340.2466525023	1.32903368155107	6.04971541741388e-27	1.88221638021929e-25	IRF6	1	209785623	209806175	-	4965	protein_coding	interferon regulatory factor 6 [Source:HGNC Symbol;Acc:HGNC:6121]	IRF	14629	11952	15922	7530	5970	7309	360.465713821243	273.043098060155	362.742152150634	170.483581321549	153.205013593328	169.1473571367
ENSG00000163659	4272.84719647612	3757.43356466038	4644.78729708088	1530.06290130286	1934.8406376369	1651.63902399294	1.30911992749381	6.06639353411921e-27	1.88409411814934e-25	TIPARP	3	156673235	156706770	+	5048	protein_coding	TCDD inducible poly(ADP-ribose) polymerase [Source:HGNC Symbol;Acc:HGNC:23696]	-	3721	3533	4295	1786	1989	1904	73.9222697255296	65.07295914517	78.8914383843891	32.60133156986	41.1528322735849	35.52552454331
ENSG00000196850	1667.34053460987	1329.40615789003	1809.25009266969	613.395877565983	564.206922991153	611.557516762091	1.42504668677728	8.11134196974147e-27	2.51185005721243e-25	PPTC7	12	110533245	110583320	-	5687	protein_coding	PTC7 protein phosphatase homolog [Source:HGNC Symbol;Acc:HGNC:30695]	-	1452	1250	1673	716	580	705	26.2858702421721	20.9800757668548	28.0028843927006	11.9098701578563	10.9353593950319	11.9867871149336
ENSG00000155304	1468.68357008679	1633.57428681527	1690.29162871651	749.610883896976	730.550688217855	723.459530467494	1.12108224894044	8.11601554948603e-27	2.51185005721243e-25	HSPA13	21	14371115	14383484	-	4194	protein_coding	heat shock protein family A (Hsp70) member 13 [Source:HGNC Symbol;Acc:HGNC:11375]	-	1279	1536	1563	875	751	834	32.5141470403656	36.2021474202668	36.7376931258945	20.4384583863129	19.8834198009594	19.9125006776643
ENSG00000075223	6491.37468467603	6167.38104768342	8115.13012276949	2500.70190868031	2553.52271181341	3017.88454016356	1.36369705504612	9.19862259248638e-27	2.84194093812891e-25	SEMA3C	7	80742538	80922359	-	6268	protein_coding	semaphorin 3C [Source:HGNC Symbol;Acc:HGNC:10725]	-	5653	5799	7504	2919	2625	3479	244.973662589023	232.988676600456	300.665998999859	116.2285356018	118.472906077586	141.596582194235
ENSG00000180530	4896.37743772485	3302.24489619883	4310.62215743059	1459.8136527548	1007.79029692902	1294.24654611211	1.73293589884957	9.7123297324503e-27	2.99542462114229e-25	NRIP1	21	14961235	15065936	-	8497	protein_coding	nuclear receptor interacting protein 1 [Source:HGNC Symbol;Acc:HGNC:8001]	-	4264	3105	3986	1704	1036	1492	69.5567844286641	46.9596878056676	60.1188518864111	25.5405445231568	17.6007583352103	22.8585698769508
ENSG00000139496	3919.16890125584	3088.47638601012	3590.38273022317	1455.53016198967	1622.581288878	1435.64211381739	1.23154130179224	9.78129180393294e-27	3.01144710965261e-25	NUP58	13	25301524	25349800	+	10422	protein_coding	nucleoporin 58 [Source:HGNC Symbol;Acc:HGNC:20261]	-	3413	2904	3320	1699	1668	1655	121.321689068006	95.7061988328572	109.116725978005	55.492437268516	61.7515026369088	55.2532832716659
ENSG00000162909	5061.73352380186	5219.78033833941	4685.8820391738	2244.5491609258	2379.39678213165	1863.29864681556	1.20638761487181	9.9385172756219e-27	3.05454116892942e-25	CAPN2	1	223701593	223776018	+	8792	protein_coding	calpain 2 [Source:HGNC Symbol;Acc:HGNC:1479]	-	4408	4908	4333	2620	2446	2148	147.132209115456	151.883997795796	133.722947930111	80.3536709684562	85.0299544740321	67.3377155759768
ENSG00000065802	1849.92121298657	2281.26096693929	1972.54762045996	771.028337722604	915.377094025301	769.434776408474	1.31434402066313	1.04972900968148e-26	3.22068503611632e-25	ASB1	2	238426742	238452250	+	7410	protein_coding	ankyrin repeat and SOCS box containing 1 [Source:HGNC Symbol;Acc:HGNC:16011]	-	1611	2145	1824	900	941	887	66.1875697303611	81.7051604150839	69.2878063366838	33.9751720880688	40.2642711419296	34.2264965264051
ENSG00000139531	67.7500630454423	64.8750205050334	86.5152465114018	346.962751975172	280.157920381814	325.296551469197	-2.12012068543672	1.14429926782233e-26	3.50476296509668e-25	SUOX	12	55997180	56006641	+	5008	protein_coding	sulfite oxidase [Source:HGNC Symbol;Acc:HGNC:11460]	-	59	61	80	405	288	375	2.68391788055801	2.57269523967709	3.36479246001767	16.9281888900343	13.644543924199	16.0216194389457
ENSG00000135269	2885.69336327452	2903.42304883182	3101.57158743375	1489.79808811068	1538.92302098621	1564.89327693448	0.952749677344802	1.1602135732824e-26	3.54736802898418e-25	TES	7	116210493	116258783	+	4280	protein_coding	testin LIM domain protein [Source:HGNC Symbol;Acc:HGNC:14620]	-	2513	2730	2868	1739	1582	1804	128.606293865637	129.530987784562	135.706285903088	81.772556888249	84.3190175315735	86.7090044035739
ENSG00000105810	6459.22211238327	5115.55489556083	6596.78754649439	2254.82953876211	2555.46825292717	2624.05884851819	1.2894257715505	1.19480494735794e-26	3.64683310053063e-25	CDK6	7	92604921	92836594	-	12260	protein_coding	cyclin dependent kinase 6 [Source:HGNC Symbol;Acc:HGNC:1777]	-	5625	4810	6100	2632	2627	3025	111.256802602867	88.2044345390111	111.553953403128	47.8330632257924	54.114474399372	56.1936650983939
ENSG00000135164	710.801508900488	538.143612713884	618.584012556523	189.330291818551	206.227358058835	212.527080293209	1.61851973183353	1.36477165899352e-26	4.15844280192122e-25	DMTF1	7	87152361	87196337	+	9417	protein_coding	cyclin D binding myb like transcription factor 1 [Source:HGNC Symbol;Acc:HGNC:14603]	MYB	619	506	572	221	212	245	22.7351639761412	17.2305545320875	19.4247104496271	7.45826785852159	8.10947289848684	8.45145451006466
ENSG00000196781	1954.41707293801	2097.27115468731	1956.32601173907	848.98786964789	970.825015767535	974.154739466422	1.1050026400867	1.46202232951004e-26	4.44711018888595e-25	TLE1	9	81583683	81689305	-	4906	protein_coding	transducin like enhancer of split 1 [Source:HGNC Symbol;Acc:HGNC:11837]	-	1702	1972	1809	991	998	1123	76.4734879807669	82.1484833394792	75.1520779349704	40.9131820955646	46.7015407136928	47.3902534596625
ENSG00000164327	1905.03990834557	1349.61313148996	1728.14204906525	581.698045904054	571.989087446203	631.509038585535	1.48037453659168	1.67004911658863e-26	5.06247936831652e-25	RICTOR	5	38937919	39074408	-	13550	protein_coding	RPTOR independent companion of MTOR complex 2 [Source:HGNC Symbol;Acc:HGNC:28611]	-	1659	1269	1598	679	588	728	29.7937071647575	21.129103809345	26.5342011421637	11.2043378095137	10.9977744566943	12.279126405438
novel.360	875.009288824187	878.471589133731	447.716400696504	153.348969391496	117.705237382637	116.239301058326	2.50564011208705	1.66977280771659e-26	5.06247936831652e-25	-	6	144922293	144930077	+	1784	-	-	-	762	826	414	179	121	134	49.901455313312	50.150998402494	25.067421545885	10.7708389514842	8.25264064319125	8.24177910574702
ENSG00000075213	760.178673492929	752.975647828912	633.724180696018	173.909725064099	239.301556992799	243.755549234252	1.70954080810689	2.04876267110039e-26	6.19987103700687e-25	SEMA3A	7	83955777	84492724	-	9371	protein_coding	semaphorin 3A [Source:HGNC Symbol;Acc:HGNC:10723]	-	662	708	586	203	246	281	20.3130612472741	20.1415060969585	16.625169726684	5.72336821906366	7.86143484940828	8.09807212471891
ENSG00000141682	469.657216704846	524.317788671827	682.389006858682	161.915950921747	152.724977430364	157.877259646384	1.82685868140291	2.12610578225051e-26	6.42294379917761e-25	PMAIP1	18	59899948	59904306	+	2235	protein_coding	phorbol-12-myristate-13-acetate-induced protein 1 [Source:HGNC Symbol;Acc:HGNC:9108]	-	409	493	631	189	157	182	17.8962877267078	19.9999016799965	25.5281937817916	7.59870721027997	7.1546537659331	7.47943798238564
ENSG00000104695	2282.83263278541	2253.60931885518	2114.21633662238	1094.00354141307	1079.77531813824	946.396100407718	1.09202482650746	2.31596678489411e-26	6.98459284377861e-25	PPP2CB	8	30774457	30814314	-	4516	protein_coding	protein phosphatase 2 catalytic subunit beta [Source:HGNC Symbol;Acc:HGNC:9300]	-	1988	2119	1955	1277	1110	1091	150.763023553372	148.987801345687	137.080696838788	88.9831174841121	87.6699504974136	77.7071786589087
ENSG00000078804	2262.16312202579	2575.85737152772	2487.3133372028	1187.38364009281	1165.37912714379	1225.71740593593	1.0335850890435	2.34424028531047e-26	7.05783771613117e-25	TP53INP2	20	34704290	34713439	+	4228	protein_coding	tumor protein p53 inducible nuclear protein 2 [Source:HGNC Symbol;Acc:HGNC:16104]	-	1970	2422	2300	1386	1198	1413	50.5856270828722	57.6602268430458	54.6059328996618	32.7011031347662	32.0381222290327	34.0769726548834
ENSG00000127603	3277.26576155411	2582.23852108559	3592.54561138596	1113.70759893265	1210.12657276033	1269.09027946516	1.39545374020505	2.53113976847865e-26	7.6076005639011e-25	MACF1	1	39081316	39487177	+	40739	protein_coding	microtubule-actin crosslinking factor 1 [Source:HGNC Symbol;Acc:HGNC:13664]	-	2854	2428	3322	1300	1244	1463	31.2726405822979	24.6661042699398	33.6559067720709	13.0885699447143	14.196467385853	15.0561122120264
ENSG00000164741	594.822587415917	579.621084840053	735.379595346915	221.02812348048	164.398224112939	193.443015940349	1.72017414561639	2.55528818188104e-26	7.66716384471866e-25	DLC1	8	13083361	13604610	-	12794	protein_coding	DLC1 Rho GTPase activating protein [Source:HGNC Symbol;Acc:HGNC:2897]	-	518	545	680	258	169	223	15.9195408849156	15.5288243323274	19.3223869377235	7.28548965773025	5.40924693267909	6.43670453276898
ENSG00000143862	1133.37817331952	1092.24009932245	1147.40845685747	508.022004743894	535.023806284714	523.076854762469	1.10710968738988	2.99514057140328e-26	8.97173833088871e-25	ARL8A	1	202133404	202144743	-	1975	protein_coding	ADP ribosylation factor like GTPase 8A [Source:HGNC Symbol;Acc:HGNC:25192]	-	987	1027	1061	593	550	603	53.6533950587561	51.7597053190854	53.326922675271	29.6191785760037	31.1380971343504	30.7861442362305
ENSG00000272886	715.394733513739	678.528902987071	742.949679416663	251.012558836359	300.586102076321	272.381645763541	1.37620063641762	3.16636609884762e-26	9.46861132565867e-25	DCP1A	3	53283428	53347610	-	6127	protein_coding	decapping mRNA 1A [Source:HGNC Symbol;Acc:HGNC:18714]	-	623	638	687	293	309	314	20.8542221758612	19.800124637688	21.2624727314277	9.0118059374061	10.7724317892113	9.87173593204169
ENSG00000186470	275.59347679502	228.657859157085	312.536328022439	737.617109754625	780.161986618801	803.265617761271	-1.50708547785291	3.17665059262905e-26	9.48334661742194e-25	BTN3A2	6	26365159	26378320	+	7042	protein_coding	butyrophilin subfamily 3 member A2 [Source:HGNC Symbol;Acc:HGNC:1139]	-	240	215	289	861	802	926	10.4235849085495	8.65736289700405	11.6052578074588	34.3595351254153	36.2768491397136	37.7724178551865
ENSG00000129353	2529.71845574762	2414.20158272829	2481.90613429584	4638.16380047798	4477.66287332461	4913.27911339075	-0.917951595600056	3.43368578813549e-26	1.02334241594887e-24	SLC44A2	19	10602457	10644559	+	5216	protein_coding	solute carrier family 44 member 2 [Source:HGNC Symbol;Acc:HGNC:17292]	-	2203	2270	2295	5414	4603	5664	88.7655895336216	84.8002822398455	85.4995674588617	200.441044506268	193.161444052856	214.343995173785
ENSG00000111252	1078.25947796051	1262.40408753237	1212.29489174102	349.532846434247	493.194672338818	386.886031880698	1.53272320061195	3.58029935667449e-26	1.06524436153292e-24	SH2B3	12	111405948	111451623	+	5682	protein_coding	SH2B adaptor protein 3 [Source:HGNC Symbol;Acc:HGNC:29605]	-	939	1187	1121	408	507	446	20.3232931559835	23.8188343632148	22.4328878533452	8.1138488609584	11.4284089538858	9.06611618109051
ENSG00000165997	1546.76838851205	1142.22577085911	1543.21570964713	517.44568442717	504.867919021394	519.607024880131	1.45629988423864	3.62801087289355e-26	1.07762880004756e-24	ARL5B	10	18659405	18681639	+	7196	protein_coding	ADP ribosylation factor like GTPase 5B [Source:HGNC Symbol;Acc:HGNC:23052]	-	1347	1074	1427	604	519	599	10.9590321238698	8.10121543548962	10.7344466155729	4.51522923479106	4.39765632131686	4.57708901483636
ENSG00000041982	6168.70065559519	6098.25192747314	7649.02923218931	2923.0540981217	2874.53699558423	3056.05266886928	1.16956229839669	3.76494787031928e-26	1.11643001923387e-24	TNC	9	115019578	115118257	-	9636	protein_coding	tenascin C [Source:HGNC Symbol;Acc:HGNC:5318]	-	5372	5734	7073	3412	2955	3523	99.0576528576445	98.0281967576866	120.58874365634	57.8095132841293	56.7490817256806	61.0130315756371
ENSG00000144746	1070.22133488733	926.330210817772	1133.34972929936	2333.64576884042	2222.78072247377	2478.32599345999	-1.16870249996047	3.79759293602223e-26	1.12422721983949e-24	ARL6IP5	3	69084944	69106066	+	2522	protein_coding	ADP ribosylation factor like GTPase 6 interacting protein 5 [Source:HGNC Symbol;Acc:HGNC:16937]	-	932	871	1048	2724	2285	2857	53.8113287708227	46.6248293026725	55.9461454025246	144.511752678344	137.402087954624	154.926595110075
ENSG00000169641	5298.28459138425	4283.87840318483	5373.67824893944	2299.37784271941	2179.97881797099	2173.84842128482	1.16845988187064	3.80413775657339e-26	1.1242846528317e-24	LUZP1	1	23084023	23177808	-	9658	protein_coding	leucine zipper protein 1 [Source:HGNC Symbol;Acc:HGNC:14985]	-	4614	4028	4969	2684	2241	2506	59.1483096081744	47.8735358775344	58.8958680628322	31.6144419349529	29.9196099708546	30.1719754704709
ENSG00000108448	669.462487381235	824.231817891818	774.311456277046	1640.5769630431	1795.73444800288	1816.455943404	-1.21095837481931	4.14425959432481e-26	1.22276379330554e-24	TRIM16L	17	18697998	18736118	+	4329	protein_coding	tripartite motif containing 16 like [Source:HGNC Symbol;Acc:HGNC:32670]	-	583	775	716	1915	1846	2094	29.5261267382876	36.3899051199008	33.5275663231683	89.1138002036033	97.3686044556175	99.6030263260228
ENSG00000105939	724.581182740239	819.97771818657	915.980172439467	1950.70169443819	1811.29877691298	1916.21355252122	-1.20613813926693	4.82912686156115e-26	1.42246310865586e-24	ZC3HAV1	7	139043520	139109719	-	8235	protein_coding	zinc finger CCCH-type containing, antiviral 1 [Source:HGNC Symbol;Acc:HGNC:23721]	-	631	771	847	2277	1862	2209	8.93191513559124	10.1183780731405	11.0853579785669	29.6153262017674	27.45011886878	29.3676284315874
ENSG00000068878	3105.01983855722	2823.65867935842	2967.47295534108	1302.18119259818	1530.16808597428	1296.84891852387	1.1077682030086	5.23728019824322e-26	1.54012576992524e-24	PSME4	2	53864067	53970840	-	10241	protein_coding	proteasome activator subunit 4 [Source:HGNC Symbol;Acc:HGNC:20635]	-	2704	2655	2744	1520	1573	1495	67.1080323636138	61.0904943296897	62.9655510107105	34.6616846793637	40.6579862463623	34.8471241552013
novel.429	227.364618355891	298.850504293679	169.786171278626	7.71028337722604	30.1558872633202	15.6142344705215	3.72106251550257	6.61486781644658e-26	1.94200671566424e-24	-	9	21683210	21690300	+	1294	-	-	-	198	281	157	9	31	18	9.95882197319405	13.1035929714312	7.30118771132636	0.415933163449296	1.62387948926047	0.850302029605075
ENSG00000173402	2470.00653577536	2470.56840382283	2454.87011976103	4543.92700364521	4386.22244097777	4413.62361033407	-0.851501197230336	6.8244700091887e-26	2.00022504259383e-24	DAG1	3	49468703	49535618	+	6923	protein_coding	dystroglycan 1 [Source:HGNC Symbol;Acc:HGNC:2666]	-	2151	2323	2270	5304	4509	5088	64.4813209899617	64.5630474407413	62.9173548644203	146.094979618844	140.774202240983	143.251292877
ENSG00000080815	2885.69336327452	2973.61569396842	3496.29739964203	1422.11893402169	1468.88354089076	1455.59363564083	1.10609401321425	8.34677812357744e-26	2.4423638532511e-24	PSEN1	14	73136418	73223691	+	9947	protein_coding	presenilin 1 [Source:HGNC Symbol;Acc:HGNC:9508]	-	2513	2796	3233	1660	1510	1678	115.664780017522	119.312820015034	137.583209197191	70.202890962899	72.3827233085763	72.5368239783541
ENSG00000055483	1939.48909294495	1993.04571190873	1469.67775011244	592.83512189338	718.877441535279	632.376496056119	1.47502314583633	8.79348401984623e-26	2.56882916837191e-24	USP36	17	78787381	78841441	-	9235	protein_coding	ubiquitin specific peptidase 36 [Source:HGNC Symbol;Acc:HGNC:20062]	-	1689	1874	1359	692	739	729	64.043950397798	65.880872987687	47.6451833769599	24.1097561859849	29.1838258637787	25.961747590442
ENSG00000143398	2119.77315901503	1956.88586441412	2176.93989034315	890.109380993095	1015.57246138407	1014.05778311331	1.09911455193862	9.55288420530995e-26	2.78607428478751e-24	PIP5K1A	1	151197949	151249536	+	5405	protein_coding	phosphatidylinositol-4-phosphate 5-kinase type 1 alpha [Source:HGNC Symbol;Acc:HGNC:8994]	-	1846	1840	2013	1039	1044	1169	82.437490704023	76.181967752992	83.1166298124908	42.633096376212	48.5559985586269	49.0304083615602
ENSG00000146592	124.017064557759	131.877090862691	112.469820464822	2.57009445907535	8.75493501193168	4.33728735292263	4.58782534695762	9.75067871585549e-26	2.83908331096694e-24	CREB5	7	28299321	28825894	+	11674	protein_coding	cAMP responsive element binding protein 5 [Source:HGNC Symbol;Acc:HGNC:16844]	TF_bZIP	108	124	104	3	9	5	4.05577075402573	4.31730394546302	3.61105469201768	0.103516399883468	0.351999038455021	0.176350859250999
ENSG00000169047	3957.06300431516	3921.21640331243	4346.30969661655	1754.51781739544	1998.07072383419	2068.01860987351	1.07070016290614	9.9512006425597e-26	2.89271108333718e-24	IRS1	2	226731317	226799759	-	9953	protein_coding	insulin receptor substrate 1 [Source:HGNC Symbol;Acc:HGNC:6125]	-	3446	3687	4019	2048	2054	2384	39.5121099408158	39.1948838645737	42.6073023261745	21.5766075253123	24.5281453835168	25.6731484191297
ENSG00000274173	45.9322461325033	52.1127213892891	50.8277073254486	348.676148281222	217.900604741411	276.718933116464	-2.50225760347681	1.04497386044177e-25	3.03265118875421e-24	AL035661.1	20	24931840	24932983	+	1144	lincRNA	novel transcript	-	40	49	47	407	224	319	2.04705601059509	2.32491516536393	2.22391751654293	19.1382579951221	11.9389759336741	15.332689803071
ENSG00000139926	9196.78398188047	7605.26674805728	9379.33416241735	4219.2384036487	3628.43417716724	3810.74066827782	1.16702474486031	1.08894384687493e-25	3.15508558448886e-24	FRMD6	14	51489100	51730727	+	9416	protein_coding	FERM domain containing 6 [Source:HGNC Symbol;Acc:HGNC:19839]	-	8009	7151	8673	4925	3730	4393	276.633231528781	228.999287093612	276.978772288928	156.304165591988	134.178895348977	142.509951290991
ENSG00000119866	32.1525722927523	14.8893489683683	18.3844898836729	219.31472717443	158.561600771652	261.972156116527	-3.29974125909559	1.16246761551799e-25	3.36260852900573e-24	BCL11A	2	60450520	60555154	-	25422	protein_coding	B cell CLL/lymphoma 11A [Source:HGNC Symbol;Acc:HGNC:13221]	zf-C2H2	28	14	17	256	163	302	0.753693081969907	0.349386265901653	0.42309364501567	6.33161827725543	4.56954991852233	7.63486518168615
ENSG00000100221	2418.3327588763	2375.91468538106	2401.87953127279	1291.90081476187	1148.84202767681	1165.8628404656	0.996229175633575	1.19610811342234e-25	3.45427437714774e-24	JOSD1	22	38685543	38701556	-	4326	protein_coding	Josephin domain containing 1 [Source:HGNC Symbol;Acc:HGNC:28953]	-	2106	2234	2221	1508	1181	1344	139.476763357194	137.172785771076	136.001323771365	91.766273630029	81.4596829592229	83.5989253360138
ENSG00000140416	1600.73877771774	1513.39597014201	1509.69105162396	3369.39383584778	2948.46755790721	3030.89640222233	-1.0159700271305	1.2171299809693e-25	3.50925929203575e-24	TPM1	15	63042632	63071915	+	12876	protein_coding	tropomyosin 1 [Source:HGNC Symbol;Acc:HGNC:12010]	-	1394	1423	1396	3933	3031	3494	66.1368297024386	62.5931481605848	61.2374503937973	171.452099177817	149.766906571549	155.690255683248
ENSG00000176915	3789.41030593152	3618.1117993135	4296.56342987249	1499.22176779395	1808.38046524233	1801.70916640406	1.19604956172033	1.47120420700084e-25	4.23491513439609e-24	ANKLE2	12	132725503	132761888	-	17517	protein_coding	ankyrin repeat and LEM domain containing 2 [Source:HGNC Symbol;Acc:HGNC:29101]	-	3300	3402	3973	1750	1859	2077	73.7972292895205	70.5345210793243	82.1477674320942	35.9585711716415	43.2967033897213	43.6235038458123
ENSG00000078124	2605.50666186625	2237.6564449605	2378.08783848216	883.255795768894	1108.95843484468	818.879852231792	1.3618202500878	1.62432754929519e-25	4.66809587746311e-24	ACER3	11	76860867	77026797	+	8442	protein_coding	alkaline ceramidase 3 [Source:HGNC Symbol;Acc:HGNC:16066]	-	2269	2104	2199	1031	1140	944	79.6883170473614	68.5089309289204	71.4062903674114	33.2703282360118	41.6979144894069	31.1379549077694
ENSG00000008294	3976.58420892147	3572.38022748209	3778.55339138547	2011.52726330297	1968.88760712775	1989.07998005032	0.923996272275319	1.75775417109642e-25	5.0433585236499e-24	SPAG9	17	50962174	51120865	-	11963	protein_coding	sperm associated antigen 9 [Source:HGNC Symbol;Acc:HGNC:14524]	-	3463	3359	3494	2348	2024	2293	96.0417394553088	86.3691857643955	89.5945328563082	59.8334271748353	58.4611504776877	59.7268364840645
ENSG00000145901	9597.54282938656	9923.75108741749	10286.6628102057	5614.79969492661	5338.56481616456	5632.40135650533	0.845705986992994	1.80333202635314e-25	5.16575839199508e-24	TNIP1	5	151029945	151093577	-	5793	protein_coding	TNFAIP3 interacting protein 1 [Source:HGNC Symbol;Acc:HGNC:16903]	-	8358	9331	9512	6554	5488	6493	293.00946844637	303.283492835933	308.320365772145	211.117379213516	200.374621238933	213.787654526107
ENSG00000142910	15583.6628066051	17910.8232840208	13989.5153608937	5547.97723899065	7259.78666600512	5700.06303921092	1.35943907473028	2.16500704451076e-25	6.1917802437761e-24	TINAGL1	1	31576485	31587686	+	5281	protein_coding	tubulointerstitial nephritis antigen like 1 [Source:HGNC Symbol;Acc:HGNC:19168]	-	13571	16841	12936	6476	7463	6571	461.933184666209	531.467220776918	407.116216738437	202.540749728893	264.563591511637	210.066457265074
ENSG00000226752	44.7839399791907	40.4139471998569	40.0133015115233	242.445577306108	192.608570262497	223.804027410808	-2.39798943799483	2.26446210673283e-25	6.46576978636956e-24	CUTALP	9	120824828	120854385	+	7224	transcribed_unitary_pseudogene	cutA divalent cation tolerance homolog-like, pseudogene [Source:HGNC Symbol;Acc:HGNC:27367]	-	39	38	37	283	198	258	2.44463198524386	2.20837984680113	2.1443797129762	16.2994736186247	12.9259775384693	15.1889069185557
ENSG00000175874	49.377164592441	23.3975483788645	46.5019449998785	256.15274775451	221.791686968936	280.188762998802	-2.67361802481642	2.30650561816513e-25	6.57521239265336e-24	CREG2	2	101345551	101387595	-	7150	protein_coding	cellular repressor of E1A stimulated genes 2 [Source:HGNC Symbol;Acc:HGNC:14272]	-	43	22	43	299	228	323	0.936558586990269	0.444253104363151	0.86593647474813	5.98378449380949	5.17190650698223	6.6073444666559
ENSG00000169018	2362.06575736398	2013.25268550866	2370.51775441241	1052.88203006787	1073.93869479695	1051.35845434845	1.08573592369185	3.04432641484453e-25	8.66458368520782e-24	FEM1B	15	68277803	68295865	+	7569	protein_coding	fem-1 homolog B [Source:HGNC Symbol;Acc:HGNC:3649]	-	2057	1893	2192	1229	1104	1212	52.6349276724263	44.908820490142	51.8598637900223	28.8954779803502	29.4210478365541	29.1273041400032
ENSG00000088387	2499.86249576149	2194.0519229817	2580.31722720256	1179.67335671558	1141.05986322176	1174.53741517145	1.05716431917016	3.18347674991361e-25	9.04608168599048e-24	DOCK9	13	98793429	99086625	-	14816	protein_coding	dedicator of cytokinesis 9 [Source:HGNC Symbol;Acc:HGNC:14132]	-	2177	2063	2386	1377	1173	1354	38.4593273213258	33.7896566462058	38.9730843390087	22.3519520051334	21.5819454709303	22.4656946216599
ENSG00000167962	1375.67077166847	1624.00256247846	1415.60572104281	569.704271761702	680.939389816908	564.714813350526	1.2834003023331	3.24236589486571e-25	9.19865439692431e-24	ZNF598	16	1997654	2009823	-	4701	protein_coding	zinc finger protein 598 [Source:HGNC Symbol;Acc:HGNC:28079]	-	1198	1527	1309	665	700	651	32.6374456397475	38.5691152352994	32.972363052117	16.6463587456472	19.8612559157213	16.6570566972147
ENSG00000073792	3878.9781858899	3522.39455594542	3466.01706336304	1887.30603111433	1782.11566020654	1641.22953434592	1.03294601452545	3.37508316535186e-25	9.55985556419584e-24	IGF2BP2	3	185643739	185825056	-	4735	protein_coding	insulin like growth factor 2 mRNA binding protein 2 [Source:HGNC Symbol;Acc:HGNC:28867]	-	3378	3312	3205	2203	1832	1892	141.667420364183	128.778085604234	124.276627030954	84.8912833148458	80.0175286328339	74.5228412995424
ENSG00000130202	1199.97993021165	1321.96148340584	1304.21734115938	497.741626907592	607.00882749393	543.028376585913	1.21657720009293	3.44462190552677e-25	9.74123667628442e-24	NECTIN2	19	44846175	44889228	+	3747	protein_coding	nectin cell adhesion molecule 2 [Source:HGNC Symbol;Acc:HGNC:9707]	-	1045	1243	1206	581	624	626	49.339002410206	54.4109737627746	52.6468588974551	25.2051024650667	30.6837183327652	27.7591612052039
ENSG00000185745	1059.88657950751	1588.90623991016	2055.81854522719	5637.07384690526	6724.76285972041	5476.25901180011	-1.9224986999909	3.50550123103114e-25	9.89758983938506e-24	IFIT1	10	89392546	89406486	+	4613	protein_coding	interferon induced protein with tetratricopeptide repeats 1 [Source:HGNC Symbol;Acc:HGNC:5407]	-	923	1494	1901	6580	6913	6313	16.6423699280835	24.974992338733	31.6917827624625	109.012832728939	129.816337168562	106.907258218046
ENSG00000163932	982.95006723557	1075.22370050146	930.038899997569	436.059359889784	436.773980039703	438.066022645185	1.18884717882947	3.5624381007425e-25	1.00423314804848e-23	PRKCD	3	53156009	53192717	+	3396	protein_coding	protein kinase C delta [Source:HGNC Symbol;Acc:HGNC:9399]	-	856	1011	860	509	449	505	38.4319067706938	42.0833805186126	35.6999577319474	20.9978201216586	20.9949010674138	21.2945014929471
ENSG00000162144	1008.21280260845	941.219559786141	1086.84778429949	2344.78284482974	2112.85764954618	2677.84121169443	-1.23298781866168	4.45649840088784e-25	1.25426695057103e-23	CYB561A3	11	61348745	61362299	-	10597	protein_coding	cytochrome b561 family member A3 [Source:HGNC Symbol;Acc:HGNC:23014]	-	878	885	1005	2737	2172	3087	34.6149589702702	32.3484794890546	36.6341779084424	99.1476360323145	89.1822551490006	114.304641725214
ENSG00000118985	6667.06552613285	5871.72111816868	6391.31383602981	3286.29411500434	2699.4382953456	2934.60862298745	1.08524418348157	4.7937441095685e-25	1.34704209478875e-23	ELL2	5	95885098	95962071	-	7328	protein_coding	elongation factor for RNA polymerase II 2 [Source:HGNC Symbol;Acc:HGNC:17064]	-	5806	5521	5910	3836	2775	3383	274.791370936889	242.261890723154	258.621498237799	166.818003399812	136.784967227169	150.37858330204
ENSG00000144834	225.068006049266	175.481612841484	144.913037906598	19.7040575195777	8.75493501193168	24.2888091763667	3.35498815572082	5.4476533659504e-25	1.52836462024437e-23	TAGLN3	3	111998664	112013887	+	1791	protein_coding	transgelin 3 [Source:HGNC Symbol;Acc:HGNC:29868]	-	196	165	134	23	9	28	10.8050632514047	8.43327926926659	6.83010096598078	1.16503061852527	0.516729285264951	1.44973026516471
ENSG00000159184	35.59749075269	51.0491964629771	45.4205044184859	245.872369918208	200.390734717547	268.044358410618	-2.43309177380907	5.88480259656884e-25	1.64839652479523e-23	HOXB13	17	48724763	48729178	-	3467	protein_coding	homeobox B13 [Source:HGNC Symbol;Acc:HGNC:5112]	Homeobox	31	48	42	287	206	309	0.523484239686648	0.751492153779154	0.655756026946189	4.4530961781617	3.62291764240566	4.90070238118506
ENSG00000157240	91.8644922650066	72.3196949892176	103.818295813682	310.981429548117	364.788958830487	369.536882469008	-1.96414319173784	6.08993689999005e-25	1.70316197378395e-23	FZD1	7	91264364	91271326	+	6963	protein_coding	frizzled class receptor 1 [Source:HGNC Symbol;Acc:HGNC:4038]	-	80	68	96	363	375	426	0.672650316277692	0.530089952266618	0.746314157008658	2.80442771185086	3.28382462630678	3.36408449110449
ENSG00000091527	5478.56865745433	5467.58164617011	4893.51863080116	2676.32503005046	2795.74258047685	2461.84430151888	0.997569222507529	6.18704919089893e-25	1.72759198464485e-23	CDV3	3	133573730	133590261	+	4367	protein_coding	CDV3 homolog [Source:HGNC Symbol;Acc:HGNC:26928]	-	4771	5141	4525	3124	2874	2838	211.447404147847	211.242763857244	185.422575034003	127.21614398558	132.656650999601	118.130832461197
ENSG00000180667	635.013302781858	556.223536461188	649.945789416906	240.732181000058	235.410474765274	216.864367646131	1.40965669451094	6.22488325389951e-25	1.73541902746115e-23	YOD1	1	207043849	207052980	-	6521	protein_coding	YOD1 deubiquitinase [Source:HGNC Symbol;Acc:HGNC:25035]	-	553	523	601	281	242	250	5.1570290621806	4.52186333363421	5.18203095237673	2.4077923406897	2.35038570723574	2.18963833682946
ENSG00000180638	25.2627353728768	21.2704985262405	43.2576232557009	187.6168955125	224.70999863958	283.65859288114	-2.95342072008354	7.13425409097103e-25	1.9858128957934e-23	SLC47A2	17	19678288	19718979	-	6691	protein_coding	solute carrier family 47 member 2 [Source:HGNC Symbol;Acc:HGNC:26439]	-	22	20	40	219	231	327	0.633862028477574	0.534248543543374	1.06557280906563	5.7976825401269	6.93159786306695	8.84866472343942
ENSG00000141738	1451.4589777871	1068.84255094358	1616.75366918182	314.408222160218	170.234847454227	355.657562939656	2.29758925372459	7.3286714092108e-25	2.0367263729554e-23	GRB7	17	39737927	39747291	+	3597	protein_coding	growth factor receptor bound protein 7 [Source:HGNC Symbol;Acc:HGNC:4567]	-	1264	1005	1495	367	175	410	64.1264242681254	47.2712740763664	70.1265100149902	17.1078043739243	9.24649890877057	19.5358242157099
ENSG00000181333	595.97089356923	621.098556966222	731.053833021345	213.317840103254	199.417964160666	252.430123940097	1.54928329175313	7.55048104365502e-25	2.09508097046747e-23	HEPHL1	11	94021361	94113751	+	5345	protein_coding	hephaestin like 1 [Source:HGNC Symbol;Acc:HGNC:30477]	-	519	584	676	249	205	291	5.68480284147187	5.9306486028101	6.84614082723314	2.50602649124811	2.33857463247131	2.99363584529622
ENSG00000185432	14.9279799930636	12.7622991157443	16.2216087208878	164.486045380822	148.833895202839	127.516248175925	-3.32865289711626	7.71960396624843e-25	2.13865647910009e-23	METTL7A	12	50923472	50932517	+	4083	protein_coding	methyltransferase like 7A [Source:HGNC Symbol;Acc:HGNC:24550]	-	13	12	15	192	153	147	0.323732634938007	0.277054795528746	0.345370685031057	4.39321663750443	3.96811166149444	3.43809914650185
ENSG00000163110	2758.23138025682	2412.07453287567	3025.87074673628	1237.92883112129	1176.07960326949	1284.70451393568	1.14766544853738	9.54383800124967e-25	2.63991506462692e-23	PDLIM5	4	94451857	94668227	+	11090	protein_coding	PDZ and LIM domain 5 [Source:HGNC Symbol;Acc:HGNC:17468]	-	2402	2268	2798	1445	1209	1481	71.7118899393437	62.777282402064	77.2354993187633	39.6391445554109	37.5918578758126	41.5270571704832
ENSG00000113407	11915.9729529247	12751.6638664812	11979.117320085	6278.74076352107	7020.48510901233	6398.36630303146	0.895786079931886	1.34180215808104e-24	3.70576031271585e-23	TARS	5	33440696	33469539	+	5718	protein_coding	threonyl-tRNA synthetase [Source:HGNC Symbol;Acc:HGNC:11572]	-	10377	11990	11077	7329	7217	7376	440.238975614228	471.60364331003	434.50013065639	285.693036741285	318.87663746909	293.897243345701
ENSG00000135241	1268.8782994104	1094.36714917507	1312.86886581052	539.719836405823	463.038785075498	530.016514527145	1.26101543395381	1.47382431382689e-24	4.06403611023014e-23	PNPLA8	7	108470422	108569666	-	5668	protein_coding	patatin like phospholipase domain containing 8 [Source:HGNC Symbol;Acc:HGNC:28900]	-	1105	1029	1214	630	476	611	32.2176848121696	27.815618492382	32.7266702303031	16.8776066523151	14.4540092105387	16.731358030745
ENSG00000108984	22.9661230662516	7.44467448418416	10.8144058139252	242.445577306108	131.324025178975	202.985048116779	-3.8212271868602	1.58543324064741e-24	4.36499605897063e-23	MAP2K6	17	69414698	69553861	+	16655	protein_coding	mitogen-activated protein kinase kinase 6 [Source:HGNC Symbol;Acc:HGNC:6846]	-	20	7	10	283	135	234	0.427966388179968	0.138873378716392	0.197847582969789	5.56422089173812	3.00858827275975	4.70276692689473
ENSG00000091136	3926.05873817572	3600.0318755662	3770.98330731573	1753.66111924241	2040.87262833696	1770.48069746302	1.02182124172083	1.61100185921315e-24	4.42850402385877e-23	LAMB1	7	107923799	108003255	-	8140	protein_coding	laminin subunit beta 1 [Source:HGNC Symbol;Acc:HGNC:6486]	-	3419	3385	3487	2047	2098	2041	122.877898530647	112.791051013667	115.87178708948	67.5975224074719	78.528894277061	68.8930816104456
ENSG00000146083	2544.64643574068	2352.5171370022	2141.25235115719	1095.71693771912	1101.17627038963	1171.93504275969	1.06275900759722	1.87015808694121e-24	5.13293156792561e-23	RNF44	5	176526697	176538025	-	5660	protein_coding	ring finger protein 44 [Source:HGNC Symbol;Acc:HGNC:19180]	-	2216	2212	1980	1279	1132	1351	104.290592457469	96.516551669697	86.1572149735192	55.3075198896142	55.4844300711826	59.7157181530848
ENSG00000249673	802.666001165495	881.662163912667	921.387375346429	390.654357779453	345.333547692861	333.971126175042	1.28391022987253	1.91999753495765e-24	5.26156600020981e-23	NOP14-AS1	4	2934899	2961738	+	7195	antisense	NOP14 antisense RNA 1 [Source:HGNC Symbol;Acc:HGNC:20205]	-	699	829	852	456	355	385	22.6221755280324	24.8744231773917	25.494580482507	13.5600189317776	11.9656107019065	11.7024246528843
ENSG00000128641	8619.18598676424	8601.78960401164	9754.59404416055	4689.56568965948	4723.77382421558	4876.8458996262	0.916635034476495	1.99683854904814e-24	5.46368359100452e-23	MYO1B	2	191245185	191425389	+	9533	protein_coding	myosin IB [Source:HGNC Symbol;Acc:HGNC:7596]	-	7506	8088	9020	5474	4856	5622	220.826527177922	220.609962598074	245.358045366241	147.974110058278	148.788951905075	155.342916922162
ENSG00000164181	656.831119694797	595.573958734733	727.809511277168	260.436238519635	253.893115346019	247.22537911659	1.37851605409542	2.27322157232997e-24	6.21031504551814e-23	ELOVL7	5	60751791	60844389	-	4576	protein_coding	ELOVL fatty acid elongase 7 [Source:HGNC Symbol;Acc:HGNC:26292]	-	572	560	673	304	261	285	15.5397673728665	14.1051531941735	16.9049788517214	7.58857672005745	7.38479282022736	7.27195656873389
ENSG00000160213	5916.07330186642	5132.57129438182	5815.98744672899	2987.30645959858	2757.80452875848	2637.07071057696	1.00849125843606	3.42574206862247e-24	9.34451646237651e-23	CSTB	21	43772511	43776445	-	3935	protein_coding	cystatin B [Source:HGNC Symbol;Acc:HGNC:2482]	-	5152	4826	5378	3487	2835	3040	119.267683433909	103.579913273174	115.111525825019	74.1715129942937	68.3516994067553	66.096497295359
ENSG00000143367	863.526227291062	698.735876586999	856.500940462878	316.978316619293	264.593591471713	312.284689410429	1.4345326205155	3.65238098340313e-24	9.9474000844901e-23	TUFT1	1	151540305	151583583	+	3878	protein_coding	tuftelin 1 [Source:HGNC Symbol;Acc:HGNC:12422]	-	752	657	792	370	272	360	23.356203199507	18.9186903871472	22.7436764831953	10.5590388938605	8.79837832353521	10.5013428377751
ENSG00000105321	907.16186111694	903.99618736522	870.559668020981	358.099827964498	424.127962800246	358.259935351409	1.23489327351842	3.66638806905401e-24	9.97021013616944e-23	CCDC9	19	47255980	47273701	+	3845	protein_coding	coiled-coil domain containing 9 [Source:HGNC Symbol;Acc:HGNC:24560]	-	790	850	805	418	436	413	46.6712245241024	46.5567146522763	43.9712759373664	22.6901124052676	26.8261233787197	22.9155395950278
ENSG00000137955	1635.18796231712	1695.25873254136	1452.37470081016	735.047015295549	780.161986618801	715.652413232234	1.10062934892925	3.73636495468954e-24	1.01449185265136e-22	RABGGTB	1	75786197	75795079	+	5913	protein_coding	Rab geranylgeranyltransferase subunit beta [Source:HGNC Symbol;Acc:HGNC:9796]	-	1424	1594	1343	858	802	825	68.0565076815509	70.6300125112382	59.3453596365857	37.6777724748094	39.9193409308848	37.0315210444332
ENSG00000130449	719.987958126989	592.383383955797	754.845525811981	201.324065960902	250.974803675375	251.562666469512	1.55508408046351	3.82389644758864e-24	1.036668281955e-22	ZSWIM6	5	61332273	61546170	+	5501	protein_coding	zinc finger SWIM-type containing 6 [Source:HGNC Symbol;Acc:HGNC:29316]	-	627	557	698	235	258	290	6.67300814273646	5.49604911422865	6.86847971150207	2.29805404128382	2.85971757146086	2.89874520908814
ENSG00000143797	3524.15158451631	3554.30030373478	4489.05985336036	1390.42110235976	1454.29198253754	1750.52917563957	1.33180229584217	3.88303529084517e-24	1.05109134180171e-22	MBOAT2	2	8852690	9003813	-	8798	protein_coding	membrane bound O-acyltransferase domain containing 2 [Source:HGNC Symbol;Acc:HGNC:25193]	-	3069	3342	4151	1623	1495	2018	124.430101135988	125.625067218996	155.608165308807	60.4623950646225	63.1275714775554	76.8435923763042
ENSG00000275074	148.131493777323	160.592263873116	144.913037906598	466.900493398688	417.318568902077	429.39144793934	-1.5339599322681	4.34881960179845e-24	1.17537638794867e-22	NUDT18	8	22106872	22109419	-	1756	protein_coding	nudix hydrolase 18 [Source:HGNC Symbol;Acc:HGNC:26194]	-	129	151	134	545	429	495	4.64477764175248	5.04073029251232	4.46098845379557	18.0305917882305	16.0872508478981	16.7393406935169
ENSG00000106635	2022.16713598346	2172.78142445546	1953.0816899949	947.508157245778	1067.12930089878	1005.38320840747	1.02606619280543	4.4750960502029e-24	1.20766197220643e-22	BCL7B	7	73536356	73558002	-	3542	protein_coding	BCL tumor suppressor 7B [Source:HGNC Symbol;Acc:HGNC:1005]	-	1761	2043	1806	1106	1097	1159	99.9991824939064	107.559000082489	94.8213038343015	57.7072636807855	64.8773414746914	61.8128063849281
ENSG00000138413	2074.98921903584	1954.7588145615	2146.65955406416	4103.5841529903	4135.2476373024	3709.24814421943	-0.951918425607438	5.40540001069404e-24	1.45649613986783e-22	IDH1	2	208236227	208266074	-	4721	protein_coding	isocitrate dehydrogenase (NADP(+)) 1, cytosolic [Source:HGNC Symbol;Acc:HGNC:5382]	-	1807	1838	1985	4790	4251	4276	75.8911506734264	71.5681495122844	77.0805099860549	184.844596588662	185.940251517959	168.666414836612
ENSG00000101447	494.919952077723	537.080087787572	567.756305231074	1107.71071186147	1293.78484065213	1281.23468405334	-1.20224240788213	6.16849104281979e-24	1.65958657949907e-22	FAM83D	20	38926312	38953106	+	2475	protein_coding	family with sequence similarity 83 member D [Source:HGNC Symbol;Acc:HGNC:16122]	-	431	505	525	1293	1330	1477	10.4355833830444	11.3363210389262	11.7530301148803	28.7657862106282	33.5382522867996	33.5875162612323
ENSG00000168672	1180.45872560533	1235.81596437457	1219.86497581077	418.925396829282	569.070775775559	453.680257115707	1.33630458309551	6.53052666093988e-24	1.75432342152684e-22	FAM84B	8	126552442	126558393	-	5404	protein_coding	family with sequence similarity 84 member B [Source:HGNC Symbol;Acc:HGNC:24166]	-	1028	1162	1128	489	585	523	19.2653919194315	20.1898065467016	19.5454159200393	8.42038315915086	11.4179969788219	9.20543582242745
ENSG00000112511	1323.99699476941	1137.97167115386	1159.30430325278	555.9971013133	549.615364637933	550.835493821174	1.12800868255047	7.09626681059437e-24	1.90341229315079e-22	PHF1	6	33410399	33416453	+	3596	protein_coding	PHD finger protein 1 [Source:HGNC Symbol;Acc:HGNC:8919]	-	1153	1070	1072	649	565	635	53.4891518178935	46.0215750124305	45.9814087218484	27.6642793857618	27.298210339631	27.6673816764525
ENSG00000073737	138.945044550822	105.28896770489	131.935750929888	12.8504722953767	11.6732466825756	11.2769471175988	3.3914431833339	7.29914051643796e-24	1.95191366408612e-22	DHRS9	2	169064789	169096167	+	3750	protein_coding	dehydrogenase/reductase 9 [Source:HGNC Symbol;Acc:HGNC:16888]	-	121	99	122	15	12	13	4.37286545078109	3.31708984591153	4.07653953176863	0.498092800673849	0.45165967156492	0.441247267214814
ENSG00000235109	124.017064557759	82.9549442523378	123.284226278748	443.76964326701	362.843417716724	447.608054821615	-1.92773235350044	7.29860060581781e-24	1.95191366408612e-22	ZSCAN31	6	28324693	28356271	-	4957	protein_coding	zinc finger and SCAN domain containing 31 [Source:HGNC Symbol;Acc:HGNC:14097]	zf-C2H2	108	78	114	518	373	516	4.60520510234968	3.08362189211401	4.49449763427597	20.2951956597945	16.5646924702488	20.6648784587488
ENSG00000109332	8141.49062698621	8150.85503525535	8527.15898428004	4874.61249071291	4625.52399797057	4535.93511368648	0.822309859759213	7.48769311515983e-24	1.99931570464064e-22	UBE2D3	4	102794383	102868896	-	10069	protein_coding	ubiquitin conjugating enzyme E2 D3 [Source:HGNC Symbol;Acc:HGNC:12476]	-	7090	7664	7885	5690	4755	5229	330.748793221043	331.473508455767	340.098576297779	243.894811051867	231.021222844073	229.101855693003
ENSG00000135932	3098.13000163735	2960.85339485267	3299.47521382859	1578.89469602529	1700.40293342851	1618.67564011072	0.934293613344095	9.67970813577916e-24	2.58072098083883e-22	CAB39	2	230712845	230821075	+	5360	protein_coding	calcium binding protein 39 [Source:HGNC Symbol;Acc:HGNC:20292]	-	2698	2784	3051	1843	1748	1866	108.785518963049	104.073382393137	113.742411938933	68.2798783865878	73.4040284406955	70.6640807908989
ENSG00000118508	1849.92121298657	2054.73015763483	1868.72932464628	796.729282313358	887.166747875744	641.918528232549	1.31248969752303	1.00717984189935e-23	2.6812187580668e-22	RAB32	6	146543693	146554965	+	1217	protein_coding	RAB32, member RAS oncogene family [Source:HGNC Symbol;Acc:HGNC:9772]	-	1611	1932	1728	930	912	740	77.4998248691574	86.1695051030248	76.8599330768473	41.1080040260323	45.692965294226	33.4344999644219
ENSG00000125798	452.432624405157	489.221466103531	442.309197789542	114.797552505366	171.207618011108	128.38370564651	1.74379557075977	1.10105830215462e-23	2.92673200045695e-22	FOXA2	20	22581005	22585455	-	2603	protein_coding	forkhead box A2 [Source:HGNC Symbol;Acc:HGNC:5022]	Fork	394	460	409	134	176	148	9.56345188631414	10.3518407674308	9.17894667019839	2.98855680404309	4.44918482437086	3.37394580901339
ENSG00000088367	615.492098175544	497.729665514027	541.801731277654	1273.05345539532	1279.19328229891	1195.35639446548	-1.17979900110253	1.10926072439475e-23	2.94411433342733e-22	EPB41L1	20	36091504	36232799	+	9674	protein_coding	erythrocyte membrane protein band 4.1 like 1 [Source:HGNC Symbol;Acc:HGNC:3378]	-	536	468	501	1486	1315	1378	12.9457713778954	10.4797347967142	11.1879869838976	32.9776886941191	33.077922109968	31.2586554150693
ENSG00000196227	160.762861463761	197.815636294036	143.831597325206	538.006440099773	530.159953500307	472.764321468566	-1.61589236420677	1.11864633061582e-23	2.96458023815746e-22	FAM217B	20	59933764	59948680	+	5323	protein_coding	family with sequence similarity 217 member B [Source:HGNC Symbol;Acc:HGNC:16170]	-	140	186	133	628	545	545	2.85390399248703	3.51532565336534	2.50676745375037	11.7627597886153	11.5706338215143	10.4343585875284
ENSG00000188613	47.0805522858159	38.2868973472328	19.4659304650654	295.560862793665	198.445193603785	251.562666469512	-2.83535005213755	1.20826284199132e-23	3.19729104510796e-22	NANOS1	10	119029716	119033732	+	4017	protein_coding	nanos C2HC-type zinc finger 1 [Source:HGNC Symbol;Acc:HGNC:23044]	-	41	36	18	345	204	290	0.936550088967539	0.762414152502632	0.380163783304571	7.24109939645244	4.85318273698709	6.22161427826525
ENSG00000109787	2413.73953426305	2084.50885557157	2271.0252209243	1063.16240790417	938.723587390452	1125.09233934813	1.11354635087989	1.39622895028094e-23	3.68917031445126e-22	KLF3	4	38664196	38701042	+	6297	protein_coding	Kruppel like factor 3 [Source:HGNC Symbol;Acc:HGNC:16516]	zf-C2H2	2102	1960	2100	1241	965	1297	49.1663106672582	42.5042420963058	45.4156241594574	26.6713471389191	23.5077761538634	28.4926483000625
ENSG00000128335	251.479047575455	285.024680251622	285.500313487626	673.364748277741	696.503718727009	641.051070761964	-1.28955173191495	1.47707017629741e-23	3.89695578703324e-22	APOL2	22	36226203	36239954	-	3484	protein_coding	apolipoprotein L2 [Source:HGNC Symbol;Acc:HGNC:619]	-	219	268	264	786	716	739	11.4070557088624	12.942123436329	12.7140658869582	37.6175281704641	38.8411244247911	36.1519575256112
ENSG00000131871	1812.02710992725	1916.47191721427	1778.9697563907	860.981643790241	977.634409665704	879.601875172709	1.01939502551347	1.68996115521022e-23	4.45199141825693e-22	SELENOS	15	101270817	101277500	-	3766	protein_coding	selenoprotein S [Source:HGNC Symbol;Acc:HGNC:30396]	-	1578	1802	1645	1005	1005	1014	89.5206157005474	94.7790047938568	86.2845517077315	52.3866207220344	59.3788042050102	54.0271363229302
ENSG00000133398	2104.84517902196	2317.4208144339	1989.85066976224	1060.59231344509	1070.04761256943	970.684909584084	1.04818401862493	1.73492930752288e-23	4.56366322898626e-22	MED10	5	6371881	6378594	-	1880	protein_coding	mediator complex subunit 10 [Source:HGNC Symbol;Acc:HGNC:28760]	-	1833	2179	1840	1238	1100	1119	118.579508163795	130.691007469957	110.056598462965	73.5878451064047	74.1121118534704	67.9884590787651
ENSG00000171988	1928.00603141183	1388.9635537635	1658.92985185613	679.361635348917	535.023806284714	615.894804115013	1.44189833713093	1.73814904572206e-23	4.56534904397887e-22	JMJD1C	10	63167221	63521850	-	11066	protein_coding	jumonji domain containing 1C [Source:HGNC Symbol;Acc:HGNC:12313]	-	1679	1306	1534	793	550	710	28.0692179883409	20.2424972996439	23.7113379230781	12.1812278186497	9.57616522378508	11.1479727353705
ENSG00000167193	3362.24041689924	3224.60757657805	3387.07190092138	1721.96328758048	1890.09319202036	1740.11968599256	0.898303546811044	1.78038783135025e-23	4.66936381902127e-22	CRK	17	1420689	1463162	-	4090	protein_coding	CRK proto-oncogene, adaptor protein [Source:HGNC Symbol;Acc:HGNC:2362]	-	2928	3032	3132	2010	1943	2006	70.1399787119645	67.3387499741361	69.3693130646781	44.2414014608343	48.474873220064	45.13187930295
ENSG00000136891	1204.5731548249	1140.09872100649	1286.9142918571	530.296156722547	571.989087446203	459.752459409799	1.21798060732272	1.8879247618216e-23	4.94128107654415e-22	TEX10	9	100302077	100352939	-	7261	protein_coding	testis expressed 10 [Source:HGNC Symbol;Acc:HGNC:25988]	-	1049	1072	1190	619	588	530	21.6248402099534	20.4886573837096	22.6816927653647	11.7248239122	12.6242058904308	10.261508765727
ENSG00000066084	2358.62083890404	2242.97406959206	2308.87564127304	1255.91949233482	1224.71813111355	1141.57403128924	0.931909037185683	1.88964994002168e-23	4.94128107654415e-22	DIP2B	12	50504985	50748667	+	10361	protein_coding	disco interacting protein 2 homolog B [Source:HGNC Symbol;Acc:HGNC:29284]	-	2054	2109	2135	1466	1259	1316	34.3384000881788	32.6886882120589	33.0011124287952	22.5191424743258	21.9207127577189	20.6630029855601
ENSG00000169258	864.674533444374	798.707219660329	993.843894299728	334.112279679795	356.034023818555	379.946372116022	1.31222770265882	2.25380589812847e-23	5.884826816308e-22	GPRIN1	5	176595802	176610133	-	4211	protein_coding	G protein regulated inducer of neurite outgrowth 1 [Source:HGNC Symbol;Acc:HGNC:24835]	-	753	751	919	390	366	438	10.4690070845343	9.6803653930252	11.8134599158848	4.98211084407089	5.29957358632693	5.71929581727241
ENSG00000198853	678.648936607736	746.59449827104	790.533064997934	308.411335089042	314.204889872659	268.044358410618	1.31585979356245	2.27321342813974e-23	5.92675954614989e-22	RUSC2	9	35490127	35561898	+	5682	protein_coding	RUN and SH3 domain containing 2 [Source:HGNC Symbol;Acc:HGNC:23625]	-	591	702	731	360	323	309	8.81767811536304	9.71057994924892	10.0840553389629	4.9352314195207	5.01901630443128	4.32995289387579
ENSG00000092871	408.796990579279	390.313647956513	407.703099184981	94.2367968327627	142.024501304669	121.444045881834	1.75786658829406	2.40665507743319e-23	6.26544335820584e-22	RFFL	17	35005990	35089319	-	8512	protein_coding	ring finger and FYVE like domain containing E3 ubiquitin protein ligase [Source:HGNC Symbol;Acc:HGNC:24821]	-	356	367	377	110	146	140	10.5852237061833	10.1171316875625	10.3643596800921	3.00525265211037	4.52118442181035	3.90963316811814
ENSG00000019144	1151.75107177252	974.188832501813	1070.6261755786	2340.49935406462	2076.86513894157	2282.28060510789	-1.06813742878788	2.45241401798797e-23	6.37519608817049e-22	PHLDB1	11	118606440	118658038	+	21722	protein_coding	pleckstrin homology like domain family B member 1 [Source:HGNC Symbol;Acc:HGNC:23697]	-	1003	916	990	2732	2135	2631	23.228417448073	19.667785306167	21.1984919752883	58.1349958052307	51.4950984322781	57.2265374655649
ENSG00000100139	9884.61936771471	9051.66064784163	9802.17742974183	5108.49108648877	5395.95827902056	5479.72884168245	0.846338662135211	2.80619323643143e-23	7.28416992148763e-22	MICALL1	22	37905657	37942822	+	5968	protein_coding	MICAL like 1 [Source:HGNC Symbol;Acc:HGNC:29804]	-	8608	8511	9064	5963	5547	6317	271.677769693365	249.042651415807	264.498263407894	172.923857684723	182.330504988158	187.249494461269
ENSG00000072864	2091.06550518221	1874.9944450881	2192.08005848264	1030.60787808921	1019.4635436116	1001.04592105454	1.01307375540529	2.87851291021396e-23	7.46095374077858e-22	NDE1	16	15643267	15726353	+	5512	protein_coding	nudE neurodevelopment protein 1 [Source:HGNC Symbol;Acc:HGNC:17619]	-	1821	1763	2027	1203	1048	1154	94.7661380136877	85.0622457940658	97.5322107253182	57.5237413642214	56.8007202960044	56.4036199051454
ENSG00000119718	1009.36110876176	1124.14584711181	991.681013136943	433.489265430709	499.031295680106	429.39144793934	1.19951924107709	2.99568859689111e-23	7.75331509221686e-22	EIF2B2	14	75002911	75012366	+	5446	protein_coding	eukaryotic translation initiation factor 2B subunit beta [Source:HGNC Symbol;Acc:HGNC:3258]	-	879	1057	917	506	513	495	38.0352992407644	42.404724456301	36.68752217915	20.1180897052657	23.1187661154683	20.1169016760225
ENSG00000133216	773.95834733268	752.975647828912	674.818922788934	1651.71403903242	1464.01968810635	1738.38477105139	-1.14109999259522	3.04836512435013e-23	7.87813252501757e-22	EPHB2	1	22710839	22921500	+	12516	protein_coding	EPH receptor B2 [Source:HGNC Symbol;Acc:HGNC:3393]	-	674	708	624	1928	1505	2004	11.0873477051518	10.7979751708336	9.49081359627237	29.1415777823859	25.7841960579384	30.9616017478451
ENSG00000135960	62.0085322788794	44.668046905105	95.166771162542	334.96897783282	326.850907112116	463.222289292137	-2.47920976600906	4.26761412027493e-23	1.10130572552809e-21	EDAR	2	108894471	108989372	-	4426	protein_coding	ectodysplasin A receptor [Source:HGNC Symbol;Acc:HGNC:2895]	-	54	42	88	391	336	534	0.738661986626883	0.532650790889786	1.11297586113248	4.91436046421852	4.78674829490299	6.86042749680431
ENSG00000112149	267.555333721832	280.770580546374	325.513614999149	67.6791540889841	90.4676617899607	71.1315125879311	1.9346460846286	5.37437224133291e-23	1.38489827930592e-21	CD83	6	14117256	14136918	+	2515	protein_coding	CD83 molecule [Source:HGNC Symbol;Acc:HGNC:1703]	-	233	264	301	79	93	82	5.70999239991777	5.99825371885215	6.82020121760603	1.77887307465436	2.37362376580058	1.8873454286253
ENSG00000175920	249.18243526883	223.340234525525	218.45099744129	34.2679261210046	53.5023806284714	21.6864367646131	2.6683654178566	5.53134142645952e-23	1.42327525105542e-21	DOK7	4	3463311	3501473	+	4031	protein_coding	docking protein 7 [Source:HGNC Symbol;Acc:HGNC:26594]	-	217	210	202	40	55	25	7.99021321569513	7.16901064468014	6.87703266509932	1.35330874145348	2.10916544740222	0.864562860290275
ENSG00000134986	175.690841456825	114.860692041699	189.252101743691	611.682481259933	502.922377907631	655.797847761901	-1.88531736375039	6.04672960170489e-23	1.553632135544e-21	NREP	5	111662621	111997464	-	9337	protein_coding	neuronal regeneration related protein [Source:HGNC Symbol;Acc:HGNC:16834]	-	153	108	175	714	517	756	8.19534098002012	5.36340568947185	8.66691882213495	35.140834442417	28.8413419733519	38.0325394541015
ENSG00000116852	604.009036642418	801.897794439265	996.006775462513	172.196328758048	213.036751957004	248.960294057759	1.92179306597481	6.28982325316592e-23	1.6137498703014e-21	KIF21B	1	200969390	201023700	-	12150	protein_coding	kinesin family member 21B [Source:HGNC Symbol;Acc:HGNC:29442]	-	526	754	921	201	219	287	5.25513511962258	6.98410539694559	8.50763513706349	1.84515333055084	2.27872324058308	2.69301003437721
ENSG00000130193	155.021330697199	107.416017557514	112.469820464822	442.912945113985	395.917616650688	413.777213468819	-1.74344101138008	7.22172018854982e-23	1.85016081762514e-21	THEM6	8	142727203	142736927	+	3055	protein_coding	thioesterase superfamily member 6 [Source:HGNC Symbol;Acc:HGNC:29656]	-	135	101	104	517	407	477	4.66019059959177	3.23245569246739	3.31935982597616	16.3982957655808	14.6323352913529	15.4648681634423
ENSG00000177426	1906.18821449889	1945.18709022469	2045.00413941326	830.140510281337	1022.38185528224	936.854068231288	1.08061264026787	8.40829244684046e-23	2.15104047957249e-21	TGIF1	18	3411608	3459978	+	8222	protein_coding	TGFB induced factor homeobox 1 [Source:HGNC Symbol;Acc:HGNC:11776]	Homeobox	1660	1829	1891	969	1051	1080	80.1203884245775	81.8445866050358	84.3873929453506	42.9731308953995	52.8307769991663	48.95720836572
ENSG00000126821	1201.12823636496	1330.46968281634	1375.59241953129	531.152854875572	632.300861972844	597.678197232738	1.15057166257646	9.70669728695633e-23	2.4796199433043e-21	SGPP1	14	63684214	63728039	-	3312	protein_coding	sphingosine-1-phosphate phosphatase 1 [Source:HGNC Symbol;Acc:HGNC:17720]	-	1046	1251	1272	620	650	689	18.4900086928015	20.5023685634156	20.7894799357124	10.0701370571017	11.9665266243423	11.4388557859493
ENSG00000119922	385.830867513028	444.553419198426	648.864348835514	1402.41487650211	1765.57856073956	1745.32443081607	-1.73116748599264	1.0424260886153e-22	2.65908775889864e-21	IFIT2	10	89283694	89309276	+	4101	protein_coding	interferon induced protein with tetratricopeptide repeats 2 [Source:HGNC Symbol;Acc:HGNC:5409]	-	336	418	600	1637	1815	2012	5.76873590598668	6.65363476423309	9.52453349569518	25.8242858615641	32.4539328519632	32.4434692680048
ENSG00000067955	1862.55258067301	1892.01084390909	2129.35650476188	941.511270174602	1020.43631416848	922.107291231351	1.02917493971959	1.11692309017869e-22	2.84502006696883e-21	CBFB	16	67029116	67101058	+	4129	protein_coding	core-binding factor subunit beta [Source:HGNC Symbol;Acc:HGNC:1539]	CBF	1622	1779	1969	1099	1049	1063	80.6123010922731	81.9724116729271	90.4788907821324	50.1864437161124	54.2969307204297	49.6182753676338
ENSG00000030110	3108.46475701716	3189.51125400976	2978.28736115501	1207.94439576541	1591.4526310578	1221.38011858301	1.20674392267564	1.18073568363917e-22	3.00324192635979e-21	BAK1	6	33572547	33580293	-	2212	protein_coding	BCL2 antagonist/killer 1 [Source:HGNC Symbol;Acc:HGNC:949]	-	2707	2999	2754	1410	1636	1408	73.3719841442009	75.3632761203687	69.0171508431812	35.1155424475063	46.1822014175131	35.8428549368342
ENSG00000069399	1283.80627940347	1278.35696142705	1738.95645487918	497.741626907592	484.439737326886	587.268707585724	1.45415747115413	1.30606399300109e-22	3.31725263530821e-21	BCL3	19	44747705	44760044	+	3242	protein_coding	B cell CLL/lymphoma 3 [Source:HGNC Symbol;Acc:HGNC:998]	-	1118	1202	1608	581	498	677	74.0432200538189	73.8055901955387	98.46471347337	35.3555735935324	34.3496376915267	42.1104705747629
ENSG00000100100	208.99171990289	116.987741894323	243.324130813318	835.280699199488	697.47648928389	858.78289587868	-2.07194249894551	1.43094797452118e-22	3.62923667520751e-21	PIK3IP1	22	31281593	31292534	-	3805	protein_coding	phosphoinositide-3-kinase interacting protein 1 [Source:HGNC Symbol;Acc:HGNC:24942]	-	182	110	225	975	717	990	5.26970125932224	2.95289897262154	6.02349021148378	25.9392541597212	21.6213639511011	26.9220256851221
ENSG00000077238	2148.48081284784	2297.21384083397	2101.23904964567	861.838341943267	1104.09458206027	837.963916584652	1.22431236679397	1.4418378229603e-22	3.65162446063895e-21	IL4R	16	27313668	27364778	+	5894	protein_coding	interleukin 4 receptor [Source:HGNC Symbol;Acc:HGNC:6015]	-	1871	2160	1943	1006	1135	966	96.3405412142037	103.117017037691	92.5037157213176	47.5961183884013	60.8668013856947	46.7165058798327
ENSG00000132746	37.8941030593152	22.3340234525525	47.583385581271	190.186989971576	218.873375298292	239.418261881329	-2.59060113553816	1.45576591941654e-22	3.68163201020444e-21	ALDH3B2	11	67662162	67681200	-	3235	protein_coding	aldehyde dehydrogenase 3 family member B2 [Source:HGNC Symbol;Acc:HGNC:411]	-	33	21	44	222	225	276	1.62901472411437	0.961106823359311	2.00823637674832	10.0693701424588	11.5675906608638	12.7961135112912
ENSG00000141384	268.703639875144	294.59640458843	303.884803371299	53.9719836405823	85.6038090055542	77.2037148820228	2.00465875501086	1.50213288105339e-22	3.7934748064605e-21	TAF4B	18	26225936	26391685	+	5395	protein_coding	TATA-box binding protein associated factor 4b [Source:HGNC Symbol;Acc:HGNC:11538]	-	234	277	281	63	88	89	3.18746338885681	3.49824653574916	3.53905042690789	0.788511730056972	1.24842180041676	1.13861601079271
ENSG00000128965	656.831119694797	1114.574122775	695.366293835392	157.632460156621	237.356015879037	190.840643528596	2.07621967184401	1.75655482208531e-22	4.42967094236128e-21	CHAC1	15	40952962	40956519	+	2058	protein_coding	ChaC glutathione specific gamma-glutamylcyclotransferase 1 [Source:HGNC Symbol;Acc:HGNC:28680]	-	572	1048	643	184	244	220	24.3020309786119	41.2808964594769	25.2585605692624	7.18294639694537	10.7965671853037	8.77863827371664
ENSG00000138678	614.343792022231	1095.43067410138	732.135273602738	95.0934949857879	198.445193603785	163.082004469891	2.42168994497264	1.83028591001071e-22	4.60904003768416e-21	GPAT3	4	83535914	83605875	+	3468	protein_coding	glycerol-3-phosphate acyltransferase 3 [Source:HGNC Symbol;Acc:HGNC:28157]	-	535	1030	677	111	204	188	23.6928926006925	42.2905004423048	27.7206912407426	4.5167447008155	9.40900707632217	7.81951982444687
ENSG00000153094	110.237390718008	125.495941304819	116.795582790392	391.511055932478	327.823677668997	411.174841057065	-1.68128018104176	2.09798605405261e-22	5.27566010154735e-21	BCL2L11	2	111119378	111168447	+	6658	protein_coding	BCL2 like 11 [Source:HGNC Symbol;Acc:HGNC:994]	-	96	118	108	457	337	474	2.68276705617655	3.05727872975313	2.79052919315403	11.7345433269969	9.80823711591697	12.4407913181168
ENSG00000255398	569.559852043041	431.791120082681	1036.02007697404	29.9844353558791	37.9380517183706	20.8189792940286	4.52379247094873	2.13143583416115e-22	5.35217142867446e-21	HCAR3	12	122714756	122716892	-	2137	protein_coding	hydroxycarboxylic acid receptor 3 [Source:HGNC Symbol;Acc:HGNC:16824]	-	496	406	958	35	39	24	13.5885436330827	10.3123718866386	24.2665383973382	0.881043887013172	1.112769382681	0.617533341107663
ENSG00000165891	1249.35709480409	1663.352984752	1621.07943150739	399.221339309704	609.927139164574	471.029406527397	1.61644927553185	2.19394202668913e-22	5.50132516975604e-21	E2F7	12	77021247	77065580	-	6303	protein_coding	E2F transcription factor 7 [Source:HGNC Symbol;Acc:HGNC:23820]	E2F	1088	1564	1499	466	627	543	26.364996883479	35.1379866579249	33.5854788709027	10.3758338047655	15.8239788491774	12.3582390180267
ENSG00000110395	4681.6441870554	3660.65279636598	5257.96410673044	1643.14705750217	1724.72219735054	1978.6704904033	1.34686396569831	2.19797976132101e-22	5.50365427364439e-21	CBL	11	119206276	119313926	+	11740	protein_coding	Cbl proto-oncogene [Source:HGNC Symbol;Acc:HGNC:1541]	-	4077	3442	4862	1918	1773	2281	52.1843538169241	40.8462095029802	57.5394407262784	22.5572660915574	23.6351116500703	27.4209701449249
ENSG00000175573	2374.69712505042	2108.96992887674	2555.44409383053	1182.24345117466	1142.03263377864	1108.61064740702	1.03587527892358	2.20607072241403e-22	5.51611158176492e-21	C11orf68	11	65916808	65919117	-	1761	protein_coding	chromosome 11 open reading frame 68 [Source:HGNC Symbol;Acc:HGNC:28801]	-	2068	1983	2363	1380	1174	1278	77.1655311252036	68.6020076249876	81.5244016758206	47.314054182556	45.623671986185	44.7879929475346
ENSG00000237989	75.7882061186304	43.604521978793	83.2709247672242	405.21822638088	271.402985369882	368.669424998423	-2.36979132902472	2.23124311792343e-22	5.57118433238342e-21	LINC01679	21	43358147	43362349	-	2798	lincRNA	long intergenic non-protein coding RNA 1679 [Source:HGNC Symbol;Acc:HGNC:52469]	-	66	41	77	473	279	425	1.3809946124372	0.795377317006533	1.48966926373879	9.09384296984378	6.07997195478653	8.3520851013746
ENSG00000147854	2747.89662487701	2178.09904908702	2733.8817897603	1002.33683903939	958.178998528078	1201.42859675957	1.27606391210901	2.26114999431619e-22	5.63790680977177e-21	UHRF2	9	6413151	6507054	+	9919	protein_coding	ubiquitin like with PHD and ring finger domains 2 [Source:HGNC Symbol;Acc:HGNC:12557]	-	2393	2048	2528	1170	985	1385	85.0121990011686	67.4543248453677	83.0360543173244	38.1911445953565	36.4438378800639	46.2110947278696
ENSG00000164949	524.77591206385	256.309507241198	256.301417790028	59.112172558733	37.9380517183706	31.2284689410429	3.01240296879757	2.2834144983865e-22	5.68541306117247e-21	GEM	8	94249253	94262350	-	2648	protein_coding	GTP binding protein overexpressed in skeletal muscle [Source:HGNC Symbol;Acc:HGNC:4234]	-	457	241	237	69	39	36	21.404345175744	10.4651169102285	10.2632563136213	2.96943004049722	1.90239053663144	1.58360249993649
ENSG00000153922	1681.12020844962	1286.86516083755	1529.15698208903	657.087483370264	665.375060906808	610.690059291506	1.21794712750472	2.71207095367999e-22	6.7432292265445e-21	CHD1	5	98853985	98928957	-	10437	protein_coding	chromodomain helicase DNA binding protein 1 [Source:HGNC Symbol;Acc:HGNC:1915]	-	1464	1210	1414	767	684	704	40.8536958941948	31.3052330548371	36.4830188572714	19.6663561661673	19.8790534186391	18.4510406729175
ENSG00000119707	1551.3616131253	1482.55374727896	1785.45839987905	730.763524530424	769.461510493107	775.506978702566	1.08267625089164	3.27448791834125e-22	8.13019068981699e-21	RBM25	14	73058436	73123898	+	11859	protein_coding	RNA binding motif protein 25 [Source:HGNC Symbol;Acc:HGNC:23244]	-	1351	1394	1651	853	791	894	30.0172213931611	28.7156868772165	33.9166770226118	17.4141560414716	18.3037867279165	18.6556587990621
ENSG00000068971	1766.09486379475	1694.19520761505	1857.91491883235	777.02522479378	763.624887151819	929.914408466611	1.10565784122575	3.49616522801076e-22	8.6684331976855e-21	PPP2R5B	11	64917553	64934473	+	3376	protein_coding	protein phosphatase 2 regulatory subunit B'beta [Source:HGNC Symbol;Acc:HGNC:9310]	-	1538	1593	1718	907	785	1072	83.5282405629352	80.2110256718394	86.2683001553969	45.2608333792278	44.4013299574141	54.6801522859951
ENSG00000099625	260.665496801956	219.086134820277	267.115823603953	66.822455935959	61.2845450835218	68.5291401761775	1.92336206683403	3.81969882775139e-22	9.45736060806753e-21	CBARP	19	1228287	1238027	-	4591	protein_coding	CACN subunit beta associated regulatory protein [Source:HGNC Symbol;Acc:HGNC:28617]	-	227	206	247	78	63	79	5.78828267943617	4.87003846556855	5.82333683755747	1.8274972791274	1.67306860046152	1.89194670524497
ENSG00000181788	1942.93401140489	1863.29567089866	2099.07616848289	872.975417932593	1030.16401973729	961.142877407654	1.04437529412764	3.85725426600658e-22	9.53700730043497e-21	SIAH2	3	150741127	150763477	-	2617	protein_coding	siah E3 ubiquitin protein ligase 2 [Source:HGNC Symbol;Acc:HGNC:10858]	-	1692	1752	1941	1019	1059	1108	87.5083894168809	84.0087900583568	92.816663054538	48.4241244697512	57.0419831672074	53.8204127996673
ENSG00000140406	1832.69662068688	2120.66870306617	2316.44572534278	834.424001046463	988.334885791399	945.528642937133	1.18001822317166	3.94815439436699e-22	9.74814187496218e-21	TLNRD1	15	81000944	81005788	+	4845	protein_coding	talin rod domain containing 1 [Source:HGNC Symbol;Acc:HGNC:13519]	-	1596	1994	2142	974	1016	1090	19.2856759209947	22.3392417205097	23.9316436360257	10.8143194816271	12.7863035194725	12.3704758981967
ENSG00000109971	55852.4629909707	53921.7772889459	60649.3506856555	31872.5980851464	33199.6863358018	32225.1775747445	0.808659255349082	3.95453716739302e-22	9.75030243375469e-21	HSPA8	11	123057489	123063230	-	4849	protein_coding	heat shock protein family A (Hsp70) member 8 [Source:HGNC Symbol;Acc:HGNC:5241]	-	48639	50701	56082	37204	34129	37149	2341.78392990211	2263.18473459636	2496.52983332513	1645.84935203713	1711.33515268362	1679.83739006935
ENSG00000213719	14020.8181319466	14675.5804581796	14117.125349498	7908.18065057484	8668.35843236924	8162.77479820039	0.791343070929193	4.01528898829044e-22	9.88632280385337e-21	CLIC1	6	31730581	31739763	-	1942	protein_coding	chloride intracellular channel 1 [Source:HGNC Symbol;Acc:HGNC:2062]	-	12210	13799	13054	9231	8911	9410	573.251195858756	600.645483784499	566.661878457718	398.213810301678	435.71757016642	414.931934542969
ENSG00000172243	56.2670015123165	30.8422228630487	73.5379595346915	394.081150391553	293.776708178152	270.646730822372	-2.57892910161449	4.79127869903586e-22	1.17805565012544e-20	CLEC7A	12	10116777	10130258	-	4190	protein_coding	C-type lectin domain containing 7A [Source:HGNC Symbol;Acc:HGNC:14558]	-	49	29	68	460	302	312	2.35722620644861	1.29343460040772	3.02458069978334	20.3329912386827	15.1307845601494	14.0967080931076
ENSG00000215271	187.173902989951	233.975483788645	220.613878604075	698.208994715469	566.152464104915	558.642611056434	-1.50548869472474	5.26840341678076e-22	1.29357206223675e-20	HOMEZ	14	23272422	23299447	-	5534	protein_coding	homeobox and leucine zipper encoding [Source:HGNC Symbol;Acc:HGNC:20164]	Homeobox	163	220	204	815	582	644	3.87767806184161	4.85230534143905	4.4870963571349	17.8147616071971	14.4197075964469	14.3889116037843
ENSG00000173267	112.534003024633	85.0819941049619	113.551261046215	327.258694455594	336.578612680929	374.741627292515	-1.74051289389962	5.71413134871215e-22	1.40107018374309e-20	SNCG	10	86958618	86963260	+	1247	protein_coding	synuclein gamma [Source:HGNC Symbol;Acc:HGNC:11141]	-	98	80	105	382	346	432	8.13828168297293	6.15939313747595	8.0620785298668	29.1479667866671	29.9248556862375	33.6936702114147
ENSG00000159840	3810.07981669115	4441.28009227901	3722.31848115306	2043.2250949649	1964.99652490022	2068.88606734409	0.978390252041422	5.77499811586451e-22	1.41403584571438e-20	ZYX	7	143381080	143391111	+	3482	protein_coding	zyxin [Source:HGNC Symbol;Acc:HGNC:13200]	-	3318	4176	3442	2385	2020	2385	166.456701554601	194.234641690019	159.656591025912	109.938940529194	105.542067211443	112.375391624671
ENSG00000174370	144.686575317385	108.479542483826	109.225498720645	418.925396829282	390.0809933094	358.259935351409	-1.6898741483639	6.57214605645641e-22	1.60699864140121e-20	C11orf45	11	128899565	128906035	-	3750	protein_coding	chromosome 11 open reading frame 45 [Source:HGNC Symbol;Acc:HGNC:28584]	-	126	102	101	489	401	413	4.65999433972234	3.49748863325881	3.45372139529625	16.6173575421272	15.4457336198149	14.3457357793257
ENSG00000128340	8210.38899618496	9237.77750994623	7464.10289277119	3780.60894929984	4210.15097018226	3340.57871922101	1.13670578701251	6.87719727903544e-22	1.6792692887002e-20	RAC2	22	37225261	37244448	-	2532	protein_coding	Rac family small GTPase 2 [Source:HGNC Symbol;Acc:HGNC:9802]	-	7150	8686	6902	4413	4328	3851	511.738977514169	576.372930905285	456.739417152919	290.211517325622	322.610895968156	258.865340059402
ENSG00000164442	2492.97265884162	1964.33053889831	2579.23578662117	1047.74184114972	986.389344677636	1064.37031640721	1.18295581005312	7.85507188896387e-22	1.91540409986677e-20	CITED2	6	139371807	139374620	-	2535	protein_coding	Cbp/p300 interacting transactivator with Glu/Asp rich carboxy-terminal domain 2 [Source:HGNC Symbol;Acc:HGNC:1987]	-	2171	1847	2385	1223	1014	1227	74.4162388357468	58.6970241735015	75.5870435601722	38.5187877542182	36.1988831618981	39.501208923328
ENSG00000144824	3887.01632896309	3360.73876714599	4648.03161882506	1710.82621159116	1651.76440558444	1802.57662387464	1.20344609878753	8.46366676554019e-22	2.06096688790038e-20	PHLDB2	3	111732497	111976517	+	12309	protein_coding	pleckstrin homology like domain family B member 2 [Source:HGNC Symbol;Acc:HGNC:29573]	-	3385	3160	4298	1997	1698	2078	62.4574659444442	54.0572645432907	73.3234989646695	33.8564963372622	32.6296711354638	36.0105008718093
ENSG00000135373	5247.7591206385	3965.88445021753	6079.85894858876	1782.78885644527	1571.99721992018	2081.89792940286	1.49187981120521	8.65782440067662e-22	2.10534979897223e-20	EHF	11	34621093	34661057	+	4386	protein_coding	ETS homologous factor [Source:HGNC Symbol;Acc:HGNC:3246]	ETS	4570	3729	5622	2081	1616	2400	234.90282238525	177.707482350765	267.186160574542	98.2838988286621	86.5092835369649	115.862050039252
ENSG00000096063	2056.61632058283	1880.31206971966	2053.6556640644	1037.46146331342	1091.44856482082	1027.06964517208	0.92476825525377	1.03468694327483e-21	2.51262866348344e-20	SRPK1	6	35832966	35921342	-	6692	protein_coding	SRSF protein kinase 1 [Source:HGNC Symbol;Acc:HGNC:11305]	-	1791	1768	1899	1211	1122	1184	58.2854537011162	53.3443161636709	57.1400536032877	36.2115404194171	38.0282881889597	36.1888039637145
ENSG00000204070	1670.78545306981	1606.98616365747	1498.87664581004	816.433339832935	823.936661678459	738.206307467431	1.00605855807775	1.03723245213381e-21	2.51535973974313e-20	SYS1	20	45361937	45376798	+	6117	protein_coding	SYS1, golgi trafficking protein [Source:HGNC Symbol;Acc:HGNC:16162]	-	1455	1511	1386	953	847	851	65.7792600531996	63.3332464928759	57.9349056362475	39.5874157656797	39.8803282973674	36.1337872009318
ENSG00000112242	613.195485868919	566.858785724308	618.584012556523	182.47670659435	257.784197573544	196.912845822687	1.49988187448171	1.13404530283611e-21	2.74637537566451e-20	E2F3	6	20401906	20493715	+	5164	protein_coding	E2F transcription factor 3 [Source:HGNC Symbol;Acc:HGNC:3115]	E2F	534	533	572	213	265	227	7.06838304684885	6.54104782473335	7.00044957194339	2.59057806617708	3.65320478187543	2.82203638403409
ENSG00000152503	409.945296732592	380.741923619704	487.729702208028	132.788213718893	133.269566292738	156.142344705215	1.59764039973603	1.22649977706307e-21	2.966219337889e-20	TRIM36	5	115124762	115180546	-	6113	protein_coding	tripartite motif containing 36 [Source:HGNC Symbol;Acc:HGNC:16280]	-	357	358	451	155	137	180	13.6161897585524	12.6593585827977	15.904316295727	5.43196969594803	5.44198412090762	6.44789291505086
ENSG00000116604	1523.8022654458	1349.61313148996	1623.24231267018	723.909939306223	596.308351368236	682.689029350022	1.16588009128381	1.31224645120179e-21	3.16926315492841e-20	MEF2D	1	156463727	156500828	-	6400	protein_coding	myocyte enhancer factor 2D [Source:HGNC Symbol;Acc:HGNC:6997]	SRF	1327	1269	1501	845	613	787	28.0166891905182	24.8398407567489	29.3006776593949	16.3923364549208	13.4789383773368	15.6055311066286
ENSG00000182782	1152.89937792583	755.102697681536	1753.01518243728	76.2461356192353	104.086449586299	63.3243953526704	3.91073082040787	1.34478177653574e-21	3.24341577520603e-20	HCAR2	12	122701293	122703343	-	2051	protein_coding	hydroxycarboxylic acid receptor 2 [Source:HGNC Symbol;Acc:HGNC:24827]	-	1004	710	1621	89	107	73	28.6591833791476	18.7901281994368	42.7823066765315	2.33430911754122	3.18099656545845	1.9570904182134
ENSG00000176624	1377.9673839751	1145.41634563805	1393.97690941496	598.832008964556	610.899909721455	590.738537468062	1.12143027742466	1.41012771548364e-21	3.39639332615059e-20	MEX3C	18	51174550	51218304	-	7481	protein_coding	mex-3 RNA binding family member C [Source:HGNC Symbol;Acc:HGNC:28040]	-	1200	1077	1289	699	628	681	24.0187905243157	19.9860462324292	23.8546961452953	12.8553920370838	13.0911818650509	12.8019147964951
ENSG00000056558	115.978921484571	123.368891452195	207.636591627364	12.8504722953767	18.4826405807447	13.8793195293524	3.31311176898084	1.55886242998711e-21	3.74953010843231e-20	TRAF1	9	120902393	120929173	-	6449	protein_coding	TNF receptor associated factor 1 [Source:HGNC Symbol;Acc:HGNC:12031]	-	101	116	192	15	19	16	1.23679690278289	1.31697126851805	2.17384876605367	0.168774385503375	0.242314799741481	0.184015721947581
ENSG00000166478	723.432876586927	508.364914777147	673.737482207542	233.021897622832	211.091210843242	201.25013317561	1.56116590191558	1.7118337010689e-21	4.11188494030159e-20	ZNF143	11	9460319	9528524	+	4233	protein_coding	zinc finger protein 143 [Source:HGNC Symbol;Acc:HGNC:12928]	zf-C2H2	630	478	623	272	217	232	34.7960898102852	24.4770506296936	31.8147872551253	13.8037491628255	12.4824246023532	12.0347150152406
ENSG00000176678	409.945296732592	376.487823914456	342.81666430143	124.221232188642	137.160648520263	105.829811411312	1.62237272784771	1.8994704093323e-21	4.55641255506906e-20	FOXL1	16	86576368	86582160	+	3742	protein_coding	forkhead box L1 [Source:HGNC Symbol;Acc:HGNC:3817]	Fork	357	354	317	145	141	122	9.84032546110075	9.0466086706678	8.07888808289518	3.67237912361227	4.04771273457545	3.15834093482312
ENSG00000137834	19.5212046063139	14.8893489683683	9.7329652325327	138.785100790069	114.786925711993	151.805057352292	-3.20618643686667	1.90502849228317e-21	4.56356148834762e-20	SMAD6	15	66702228	66782848	+	8563	protein_coding	SMAD family member 6 [Source:HGNC Symbol;Acc:HGNC:6772]	MH1	17	14	9	162	118	175	0.427525185717927	0.326424024199354	0.209269711471138	3.74339847104367	3.090609350528	4.13341264391356
ENSG00000072364	4775.80529162703	4008.42544727002	4869.72693801053	2363.63020419629	2270.44647976095	2269.26874304912	0.983831207456762	2.04918119263475e-21	4.89563490596666e-20	AFF4	5	132875379	132963634	-	11297	protein_coding	AF4/FMR2 family member 4 [Source:HGNC Symbol;Acc:HGNC:17869]	AF-4	4159	3769	4503	2759	2334	2616	112.936915637597	94.888686678331	113.057670430661	68.839382190347	66.0080917965634	66.7179470056731
ENSG00000139146	3239.37165849479	2627.97009291701	3157.80649766617	1486.37129549858	1496.12111648344	1438.24448622914	1.0295794525564	2.04905883164002e-21	4.89563490596666e-20	SINHCAF	12	31280584	31327058	-	5748	protein_coding	SIN3-HDAC complex associated factor [Source:HGNC Symbol;Acc:HGNC:30702]	-	2821	2471	2920	1735	1538	1658	100.39982198688	81.5349666573379	96.0868134988207	56.7371604804047	57.0079620711395	55.4207392961563
ENSG00000197641	179.135759916763	122.305366525883	188.170661162299	515.73228812112	536.969347398476	484.041268586165	-1.65126304254161	2.05340380939306e-21	4.89911154146702e-20	SERPINB13	18	63586989	63604639	+	4535	protein_coding	serpin family B member 13 [Source:HGNC Symbol;Acc:HGNC:8944]	-	156	115	174	602	552	558	4.84003449754693	3.30798091296279	4.99142086586802	17.1616330305304	17.8366076974128	16.2598295899679
ENSG00000159200	605.157342795731	593.446908882109	772.148575114261	238.162086540982	252.920344789137	250.695208998928	1.41018263634684	2.07562462060379e-21	4.94546199980469e-20	RCAN1	21	34513142	34615142	-	6990	protein_coding	regulator of calcineurin 1 [Source:HGNC Symbol;Acc:HGNC:3040]	-	527	558	714	278	260	289	15.1988362575819	14.920219620392	19.0392140257052	7.36686613173972	7.80948496154123	7.82808433363516
ENSG00000133121	687.835385834237	850.819941049619	590.466557440317	253.582653295434	255.838656459781	248.960294057759	1.48961501642805	2.16640008654258e-21	5.15480923818054e-20	STARD13	13	33103135	33350630	-	8388	protein_coding	StAR related lipid transfer domain containing 13 [Source:HGNC Symbol;Acc:HGNC:19164]	-	599	800	546	296	263	287	13.6667713717493	16.922728612317	11.5181527242758	6.20538996568262	6.24948427081547	6.1500540925372
ENSG00000177189	1228.68758404446	1165.62331923798	1392.89546883357	620.249462790184	567.125234661797	536.088716821237	1.1356658422317	2.5070797198344e-21	5.95021028374935e-20	RPS6KA3	X	20149911	20267519	-	9925	protein_coding	ribosomal protein S6 kinase A3 [Source:HGNC Symbol;Acc:HGNC:10432]	-	1070	1096	1288	724	583	618	19.5213487180526	18.5386408907172	21.7266609929224	12.1367629387004	11.0775551419498	10.5894267096096
ENSG00000104064	506.403013610849	547.715337050692	535.313087789299	179.049913982249	225.682769196461	210.79216535204	1.37056106466619	2.50740375737277e-21	5.95021028374935e-20	GABPB1	15	50275392	50355408	-	5677	protein_coding	GA binding protein transcription factor subunit beta 1 [Source:HGNC Symbol;Acc:HGNC:4074]	Others	441	515	495	209	232	243	16.5823369551905	17.9537705795527	17.20930883543	7.22090603520238	9.08540842223077	8.58166094618763
ENSG00000142634	4387.67781180738	4430.64484301589	3875.8830437108	2193.1472717443	2286.01080867105	1960.45388352103	0.979289978277377	2.82830726831892e-21	6.70274746600398e-20	EFHD2	1	15409895	15430343	+	2531	protein_coding	EF-hand domain family member D2 [Source:HGNC Symbol;Acc:HGNC:28670]	-	3821	4166	3584	2560	2350	2260	134.842380392669	136.30441852442	116.941445293981	83.0094620435839	86.3707238119174	74.9058512879343
ENSG00000116016	7950.87180553632	6902.27677176503	7871.80599195617	4186.68387383374	3900.809933094	4164.66331627631	0.89110134769983	3.08112569560127e-21	7.29213478465631e-20	EPAS1	2	46293667	46386703	+	7302	protein_coding	endothelial PAS domain protein 1 [Source:HGNC Symbol;Acc:HGNC:3374]	Others	6924	6490	7279	4887	4010	4801	288.725877761045	250.90807808818	280.641216126203	187.244578222546	174.149546439936	188.026165375591
ENSG00000111801	163.059473770387	134.004140715315	194.659304650654	465.187097092638	491.249131225055	582.931420232801	-1.64694438023496	3.4005964762032e-21	8.03748456852139e-20	BTN3A3	6	26440472	26453415	+	5658	protein_coding	butyrophilin subfamily 3 member A3 [Source:HGNC Symbol;Acc:HGNC:1140]	-	142	126	180	543	505	672	6.70443860502321	5.51551302824585	7.85774013394852	23.5565759699332	24.8321758943052	29.7989717729985
ENSG00000118260	1637.48457462374	1177.32209342741	1531.31986325181	565.420780996576	582.689563571897	614.159889173844	1.30196846070372	3.45606579439911e-21	8.14683525409419e-20	CREB1	2	207529737	207603431	+	9575	protein_coding	cAMP responsive element binding protein 1 [Source:HGNC Symbol;Acc:HGNC:2345]	TF_bZIP	1426	1107	1416	660	599	708	53.5855670819679	38.5671211749522	49.1974555583803	22.7882251810218	23.4425284602678	24.9873094502174
ENSG00000221869	2881.10013866127	2151.51092592922	3375.17605452606	816.433339832935	1119.65891097037	876.132045290371	1.5805101977162	3.45599282031267e-21	8.14683525409419e-20	CEBPD	8	47736909	47739086	-	2178	protein_coding	CCAAT enhancer binding protein delta [Source:HGNC Symbol;Acc:HGNC:1835]	C/EBP	2509	2023	3121	953	1151	1010	67.4432584824041	50.4167750434186	77.568025272896	23.5379721839096	32.2227447502824	25.4986500888917
ENSG00000108352	256.072272188706	174.418087915172	241.161249650533	628.816444320435	612.845450835218	733.001562643924	-1.55745642884296	4.13994487594683e-21	9.74593672059663e-20	RAPGEFL1	17	40177010	40195656	+	5711	protein_coding	Rap guanine nucleotide exchange factor like 1 [Source:HGNC Symbol;Acc:HGNC:17428]	-	223	164	223	734	630	845	8.83934585265631	6.02698912114903	8.17280637117071	26.7331161103706	26.0078910403497	31.4579128217468
ENSG00000115109	478.843665931347	449.871043829986	496.381226859168	188.473593665525	145.915583532195	184.768441234504	1.45414594961844	4.53079712360266e-21	1.06518859866053e-19	EPB41L5	2	120013005	120179119	+	9281	protein_coding	erythrocyte membrane protein band 4.1 like 5 [Source:HGNC Symbol;Acc:HGNC:19819]	-	417	423	459	220	150	213	10.4064788548846	9.78699608105494	10.590867137061	5.04462273828246	3.898596909288	4.99235300757898
ENSG00000039560	5103.07254532111	3995.66314815427	4827.55075533622	2304.51803163756	1821.99925303867	1851.15424222738	1.21986483924092	4.65712329438859e-21	1.09343572520638e-19	RAI14	5	34656237	34832627	+	7687	protein_coding	retinoic acid induced 14 [Source:HGNC Symbol;Acc:HGNC:14873]	-	4444	3757	4464	2690	1873	2134	203.90089628293	159.81869330266	189.374000469581	113.405893770977	89.5018857786426	91.9596758224615
ENSG00000086570	7716.61735026055	4980.4872299192	8397.38611451294	20306.3163211543	18674.2763804503	21104.3728018509	-1.51019012308336	4.98905923942871e-21	1.16981875120009e-19	FAT2	5	151504093	151568944	-	14537	protein_coding	FAT atypical cadherin 2 [Source:HGNC Symbol;Acc:HGNC:3596]	-	6720	4683	7765	23703	19197	24329	40.6139969844422	26.2404883274929	43.3909343872869	131.627925536513	120.833998815866	138.098400852786
ENSG00000166173	1444.56914086723	1350.67665641627	1572.41460534473	725.623335612273	740.278393786668	721.724615526325	0.997591214816781	5.22830450042967e-21	1.22429463718395e-19	LARP6	15	70829130	70854159	-	5554	protein_coding	La ribonucleoprotein domain family member 6 [Source:HGNC Symbol;Acc:HGNC:24012]	-	1258	1270	1454	847	761	832	52.6828460615155	49.3098412521378	56.2994402793826	32.5919435153369	33.1911704994436	32.7242608475193
ENSG00000065534	962.280556475944	471.141542356226	726.728070695775	3014.72080049538	2339.51318929952	2525.16869687155	-1.86770021261431	5.39839602405436e-21	1.26245448895422e-19	MYLK	3	123610049	123884331	-	22167	protein_coding	myosin light chain kinase [Source:HGNC Symbol;Acc:HGNC:7590]	-	838	443	672	3519	2405	2911	13.5229829092421	6.62786269201627	10.0264879621717	52.1778294050985	40.4196813300277	44.1193004765704
ENSG00000169251	2440.15057578924	2291.89621620241	2179.10277150593	1139.4085435234	1280.16605285579	1132.03199911281	0.960812950391759	5.48024665879343e-21	1.27990510027203e-19	NMD3	3	161104696	161253532	+	4869	protein_coding	NMD3 ribosome export adaptor [Source:HGNC Symbol;Acc:HGNC:24250]	-	2125	2155	2015	1330	1316	1305	93.2607414122313	87.6856447614203	81.7647405409119	53.6327210560657	60.1513172790283	53.7908457858862
ENSG00000111424	598.267505875855	590.256334103173	600.19952267285	1136.83844906433	1165.37912714379	1164.12792552443	-0.954461573194337	5.93562559366414e-21	1.38443188253803e-19	VDR	12	47841537	47943048	-	5674	protein_coding	vitamin D receptor [Source:HGNC Symbol;Acc:HGNC:12679]	THR-like	521	555	555	1327	1198	1342	11.0998408993716	10.9625934764643	10.9325908947586	25.9769533556671	26.5818481376254	26.8527938869022
ENSG00000064195	20.6695107596265	26.5881231578006	23.7916927906355	141.355195249144	138.133419077144	176.961323999243	-2.68156897134886	6.56977647854441e-21	1.5303256973641e-19	DLX3	17	49990005	49995224	-	2715	protein_coding	distal-less homeobox 3 [Source:HGNC Symbol;Acc:HGNC:2916]	Homeobox	18	25	22	165	142	204	0.613401882569472	0.789866880442474	0.693180542148867	5.16648062165773	5.0397647869031	6.52921092814327
ENSG00000070444	1628.29812539724	1597.41443932066	1436.15309208927	819.003434292011	781.134757175682	746.013424702692	0.99045773783628	7.27965048637606e-21	1.69345141340756e-19	MNT	17	2384060	2401118	-	8728	protein_coding	MAX network transcriptional repressor [Source:HGNC Symbol;Acc:HGNC:7188]	bHLH	1418	1502	1328	956	803	860	61.9999604917713	60.8872571621047	53.6864070756606	38.4070840059548	36.5662185929762	35.3160046351284
ENSG00000091039	1844.17968222001	1638.89191144683	1811.41297383248	932.944288644351	880.357353977574	933.38423834895	0.946341133520087	7.62018001396832e-21	1.77034182135539e-19	OSBPL8	12	76351797	76559809	-	9198	protein_coding	oxysterol binding protein like 8 [Source:HGNC Symbol;Acc:HGNC:16396]	-	1606	1541	1675	1089	905	1076	45.7986156143446	40.7427880024328	44.1644375661933	28.5346763141026	26.8784804546732	28.8188743087972
ENSG00000198858	2017.57391137021	2249.35521914993	2182.34709325011	1023.75429286501	1184.83453828142	1079.98455087773	0.972329514398321	7.64701745156338e-21	1.77424836100952e-19	R3HDM4	19	896503	913245	-	2957	protein_coding	R3H domain containing 4 [Source:HGNC Symbol;Acc:HGNC:28270]	-	1757	2115	2018	1195	1218	1245	96.8596741465211	108.099306996963	102.859281711561	60.5309386581609	69.9306966058567	64.4612207189308
ENSG00000134278	1397.48858858141	1258.14998782712	1497.79520522864	677.648239042867	627.437009188437	688.761231644113	1.05819947596318	7.70419414140712e-21	1.78517472362998e-19	SPIRE1	18	12446512	12658134	-	6532	protein_coding	spire type actin nucleation factor 1 [Source:HGNC Symbol;Acc:HGNC:30622]	-	1217	1183	1385	791	645	794	40.5984278723503	36.5885061791453	42.718844273641	24.2456249435701	22.4092683199518	24.8769465208447
ENSG00000101144	86.1229614984437	87.2090439575859	130.854310348495	566.277479149602	323.932595441472	575.124302997541	-2.26841147430916	7.85711177977787e-21	1.81822810244977e-19	BMP7	20	57168748	57266629	-	5418	protein_coding	bone morphogenetic protein 7 [Source:HGNC Symbol;Acc:HGNC:1074]	-	75	82	121	661	333	663	3.52969062920134	3.57791918486218	5.26516313727061	28.5834797865793	16.3218332276535	29.3053450299743
ENSG00000116044	2946.55358940009	2697.09921312729	3423.84088068873	1434.96940631707	1491.25726369903	1485.95464711129	1.03926983224476	8.5699034899314e-21	1.98058748671352e-19	NFE2L2	2	177227595	177392697	-	5979	protein_coding	nuclear factor, erythroid 2 like 2 [Source:HGNC Symbol;Acc:HGNC:7782]	TF_bZIP	2566	2536	3166	1675	1533	1713	110.624836290978	101.364652086069	126.199601241452	66.3512427407211	68.8315370609117	69.3603512720711
ENSG00000103319	187.173902989951	252.05540753595	204.392269883187	643.380312921862	539.88765906912	582.063962762217	-1.45480644240908	9.08124282850771e-21	2.09602662050941e-19	EEF2K	16	22206282	22288732	+	8020	protein_coding	eukaryotic elongation factor 2 kinase [Source:HGNC Symbol;Acc:HGNC:24615]	-	163	237	189	751	555	671	3.50973361904825	4.7312532290142	3.7626986592133	14.8581503777324	12.4459731121742	13.5695986762058
ENSG00000196754	42228.9587880702	43106.7923132789	37578.9787628088	21654.7592140159	22919.4470906803	19215.0504309178	0.946295184035885	9.4324776971354e-21	2.17425980042172e-19	S100A2	1	153561108	153567890	-	1567	protein_coding	S100 calcium binding protein A2 [Source:HGNC Symbol;Acc:HGNC:10492]	-	36775	40532	34749	25277	23561	22151	3302.18077451464	3374.3295334924	2884.97170052893	2085.5084448533	2203.38914944026	1868.09703988226
ENSG00000172731	76.936512271943	68.0655952839695	73.5379595346915	276.713503427112	245.138180334087	243.755549234252	-1.81013830304529	9.60700529961084e-21	2.21161007566984e-19	LRRC20	10	70298970	70382650	-	3625	protein_coding	leucine rich repeat containing 20 [Source:HGNC Symbol;Acc:HGNC:23421]	-	67	64	68	323	252	281	1.45549860018639	1.28901585511556	1.36583106183166	6.44729842623619	5.70147013975458	5.73325477327038
ENSG00000129473	1147.15784715927	1123.0823221855	1099.8250712762	573.131064373802	564.206922991153	593.340909879816	0.961122273440313	9.92069157518167e-21	2.28085718123949e-19	BCL2L2	14	23298790	23311759	+	4189	protein_coding	BCL2 like 2 [Source:HGNC Symbol;Acc:HGNC:995]	-	999	1056	1017	669	580	684	54.2050566275408	53.1226251504645	51.0206926584276	33.3532910419712	32.7756740347852	34.8568668892416
ENSG00000068137	423.724970572343	404.139471998569	467.18233116157	1022.04089655896	902.731076785844	1165.8628404656	-1.25538587214276	1.06396944191105e-20	2.44298975747748e-19	PLEKHH3	17	42667914	42676994	-	4803	protein_coding	pleckstrin homology, MyTH4 and FERM domain containing H3 [Source:HGNC Symbol;Acc:HGNC:26105]	-	369	380	432	1193	928	1344	10.6211410532027	10.1407412827545	11.4968705204675	31.5517545771983	27.8190381778039	36.3330629287297
ENSG00000109917	2506.75233268137	2809.83285531637	2359.70334859848	1162.53939365508	1351.17830350812	1109.47810487761	1.08372463632501	1.20929043461225e-20	2.77306587615812e-19	ZPR1	11	116773799	116788050	-	7069	protein_coding	ZPR1 zinc finger [Source:HGNC Symbol;Acc:HGNC:13051]	-	2183	2642	2182	1357	1389	1279	77.6933042883232	87.1774107279185	71.8018585802831	44.3759808483627	51.4850840811526	42.7521867067454
ENSG00000173706	535.110667443663	411.584146482753	625.072656044878	1650.00064272637	1316.1585634604	2055.00674781474	-1.67611920873348	1.27478699921882e-20	2.91947661671031e-19	HEG1	3	124965710	125055958	-	9925	protein_coding	heart development protein with EGF like domains 1 [Source:HGNC Symbol;Acc:HGNC:29227]	-	466	387	578	1926	1353	2369	8.74153914989014	6.73060728397649	10.0249199131396	33.1968238649683	26.433161585931	41.737360736738
ENSG00000131504	7891.15988556406	8043.43901769783	7871.80599195617	4612.46285588722	4928.05564116065	4709.42660780339	0.740495593886328	1.29187471253316e-20	2.95478785994502e-19	DIAPH1	5	141515016	141619055	-	7375	protein_coding	diaphanous related formin 1 [Source:HGNC Symbol;Acc:HGNC:2876]	-	6872	7563	7279	5384	5066	5429	152.281131974849	155.381153768949	149.137118637846	109.624154804475	116.916943974249	112.990184889331
ENSG00000151617	567.263239736415	542.397712419132	472.589534068532	201.324065960902	159.534371328533	123.178960823003	1.70816147288773	1.47261519006106e-20	3.36383312382593e-19	EDNRA	4	147480917	147544954	+	4238	protein_coding	endothelin receptor type A [Source:HGNC Symbol;Acc:HGNC:3179]	-	494	510	437	235	164	142	12.5201844762302	11.9838192780275	10.2403853385859	5.47255206974125	4.32889399499885	3.38010394106213
ENSG00000213281	4573.70340864401	4545.50553505759	4787.5374538247	2795.40607332095	2670.25517863916	2616.25173128293	0.782981308979132	1.47740100830144e-20	3.3704162435516e-19	NRAS	1	114704469	114716894	-	4449	protein_coding	NRAS proto-oncogene, GTPase [Source:HGNC Symbol;Acc:HGNC:7989]	-	3983	4274	4427	3263	2745	3016	52.4135601213142	52.1445791752315	53.863424128403	39.4537863179741	37.6205400742123	37.2754265924963
ENSG00000165617	217.029862976078	198.879161220348	228.183962673822	603.972197882707	500.976836793868	538.69108923299	-1.35247805288419	1.49413331762563e-20	3.404201045293e-19	DACT1	14	58633967	58648321	+	4490	protein_coding	dishevelled binding antagonist of beta catenin 1 [Source:HGNC Symbol;Acc:HGNC:17748]	-	189	187	211	705	515	621	5.20223627629088	4.77211797296158	5.36984571030218	17.8301767011316	14.7633468103202	16.0537982627553
ENSG00000125266	3825.00779668421	2811.95990516899	3892.10465243169	1477.80431396832	1143.00540433552	1458.19600805259	1.36760787644774	1.50444119304668e-20	3.42328051934516e-19	EFNB2	13	106489731	106535662	-	5019	protein_coding	ephrin B2 [Source:HGNC Symbol;Acc:HGNC:3227]	-	3331	2644	3599	1725	1175	1681	44.0117504263052	32.3889415372318	43.967010657464	20.9421549910941	16.1689269695296	20.8602569835725
ENSG00000072310	8218.42713925815	8372.06821992825	9322.01781160354	16589.9597333314	14714.1274433865	16593.5939548114	-0.886324050649989	1.83896636284924e-20	4.17910417477794e-19	SREBF1	17	17810399	17837002	-	8030	protein_coding	sterol regulatory element binding transcription factor 1 [Source:HGNC Symbol;Acc:HGNC:11289]	bHLH	7157	7872	8620	19365	15126	19129	296.750923668492	302.612904201828	330.460390083998	737.762921519335	653.182412133345	744.922790301511
novel.256	32.1525722927523	29.7786979367366	37.8504203487383	227.025010551656	155.643289101008	171.756579175736	-2.47540521057964	1.94825756267562e-20	4.42179533744186e-19	-	21	41767953	41779159	+	6099	-	PF13900:Putative domain of unknown function	-	28	28	35	265	160	198	0.268778890520503	0.249193352463058	0.310639195690884	2.337336605228	1.59958171926583	1.78509053731159
ENSG00000140931	621.233628942107	694.481776881751	777.555778021224	239.018784694007	272.375755926763	303.610114704584	1.36138760257887	2.14819700058507e-20	4.86933822040429e-19	CMTM3	16	66603874	66613892	+	3163	protein_coding	CKLF like MARVEL transmembrane domain containing 3 [Source:HGNC Symbol;Acc:HGNC:19174]	-	541	653	719	279	280	350	27.3517088337941	30.6084738960936	33.6098963434233	12.9607359843734	14.743294978544	16.6193171589478
ENSG00000184916	2125.51468978159	1492.12547161577	1682.72154464677	4410.2820917733	3839.52538801048	4887.25538927322	-1.30988430464409	2.18764839096289e-20	4.95242192649821e-19	JAG2	14	105140981	105168824	-	6397	protein_coding	jagged 2 [Source:HGNC Symbol;Acc:HGNC:6189]	-	1851	1403	1556	5148	3947	5634	35.036624417229	24.6215169058136	27.2318104035019	89.5349588392658	77.8094399272583	100.159146152627
ENSG00000204160	1061.03488566083	1032.68270344897	1028.44999290429	507.165306590869	553.506446865458	512.667365115455	0.989290802395502	2.38883767281573e-20	5.40096977290636e-19	ZDHHC18	1	26826710	26857602	+	5436	protein_coding	zinc finger DHHC-type containing 18 [Source:HGNC Symbol;Acc:HGNC:20712]	-	924	971	951	592	569	591	31.9907279470077	31.16826854838	30.4427409013649	18.8326796593041	20.5169944832994	19.2175298447349
ENSG00000204388	669.462487381235	932.711360375644	877.048311509336	1795.63932874064	2126.47643734252	2206.81180516703	-1.30506416384359	2.39430743935519e-20	5.40643170904399e-19	HSPA1B	6	31827735	31830255	+	2521	protein_coding	heat shock protein family A (Hsp70) member 1B [Source:HGNC Symbol;Acc:HGNC:5233]	-	583	877	811	2096	2186	2544	13.5391521259264	18.8826873562293	17.4138520611397	44.7252166215541	52.871592889934	55.4878569989647
ENSG00000064692	75.7882061186304	48.9221466103531	74.6194001160841	290.420673875514	231.519392537749	303.610114704584	-2.05365073743123	2.72627369821525e-20	6.14035919586572e-19	SNCAIP	5	122311354	122464219	+	7325	protein_coding	synuclein alpha interacting protein [Source:HGNC Symbol;Acc:HGNC:11139]	-	66	46	69	339	238	350	1.87665027955284	1.21265856877334	1.81400962133893	8.85681088794121	7.04799672043754	9.34685248667388
ENSG00000184232	2221.97240665985	2055.79368256114	1954.16313057629	1135.9817509113	1078.80254758136	1008.8530382898	0.950828378828843	2.72325895639483e-20	6.14035919586572e-19	OAF	11	120210767	120230332	+	3176	protein_coding	out at first homolog [Source:HGNC Symbol;Acc:HGNC:28752]	-	1935	1933	1807	1326	1109	1163	85.1775388589044	78.8891483927858	73.5450340991469	53.6322359390229	50.8422764874752	48.0819159206908
ENSG00000026950	174.542535303512	141.448815199499	211.962353952934	538.863138252798	474.712031758073	591.605994938647	-1.60514225422258	2.79019200969004e-20	6.27633661341078e-19	BTN3A1	6	26402237	26415216	+	5547	protein_coding	butyrophilin subfamily 3 member A1 [Source:HGNC Symbol;Acc:HGNC:1138]	-	152	133	196	629	488	682	5.55837719503996	4.5091778383466	6.62691776721094	21.1345659808719	18.5854710572748	23.4232273439492
ENSG00000082781	2827.12974945558	2958.72634500005	2660.34383022561	1296.184305527	1569.07890824953	1296.84891852387	1.02155833836998	2.82521129376253e-20	6.34704511846168e-19	ITGB5	3	124761948	124901418	-	6447	protein_coding	integrin subunit beta 5 [Source:HGNC Symbol;Acc:HGNC:6160]	-	2462	2782	2460	1513	1613	1495	129.389375480462	135.552955054566	119.535460326135	73.061360862935	88.2864917249724	73.7920699121364
ENSG00000214944	1333.18344399591	1142.22577085911	1178.77023371785	619.392764637159	523.350559602138	525.679227174223	1.13021038818735	2.9047481931393e-20	6.5174597291692e-19	ARHGEF28	5	73626158	73941993	+	15617	protein_coding	Rho guanine nucleotide exchange factor 28 [Source:HGNC Symbol;Acc:HGNC:30322]	-	1161	1074	1090	723	538	606	19.0396851566963	16.3295087601634	16.52742229232	10.8944196772596	9.18880726771993	9.33379157875733
ENSG00000168528	4927.38170386429	5216.58976356047	4872.97125975471	2963.31891131388	2898.85625950627	2691.72053122378	0.812008426897648	3.22978414457301e-20	7.23757831789571e-19	SERINC2	1	31409565	31434680	+	3549	protein_coding	serine incorporator 2 [Source:HGNC Symbol;Acc:HGNC:23231]	-	4291	4905	4506	3459	2980	3103	127.522860896374	135.14806760292	123.814584134318	94.4535653468685	92.2348659241459	86.6102396591746
ENSG00000160094	58.5636138189417	70.1926451365935	120.03990453457	446.339737726085	362.843417716724	337.440956057381	-2.20253741953386	3.2856542515921e-20	7.35346867458091e-19	ZNF362	1	33256545	33300719	+	3331	protein_coding	zinc finger protein 362 [Source:HGNC Symbol;Acc:HGNC:18079]	zf-C2H2	51	66	111	521	373	389	2.00526252320618	2.40594830999627	4.03529345584909	18.8224887228449	15.2742261663207	14.3650980448123
ENSG00000120526	661.424344308047	644.496105345086	655.352992323869	264.719729284761	318.095972100184	274.11656070471	1.19611792771354	3.81650166128573e-20	8.53074859971481e-19	NUDCD1	8	109240919	109334385	-	4439	protein_coding	NudC domain containing 1 [Source:HGNC Symbol;Acc:HGNC:24306]	-	576	606	606	309	327	316	13.8036765845842	13.4643754099665	13.4275259158918	6.8040740663478	8.16148841638699	7.11241855954557
ENSG00000124789	2009.53576829702	2034.5231840349	2076.36591627364	1119.70448600383	1184.83453828142	1104.2733600541	0.844715988012964	3.82714735040231e-20	8.54375656294731e-19	NUP153	6	17615035	17706834	-	6030	protein_coding	nucleoporin 153 [Source:HGNC Symbol;Acc:HGNC:8062]	-	1750	1913	1920	1307	1218	1273	17.7380805627223	17.9773154989482	17.9937170195682	12.172573990983	12.857756197268	12.1186686193057
ENSG00000118200	2869.61707712814	2668.38404011687	3336.24419359593	1339.87591133128	1484.44786980086	1492.02684940538	1.03996216646041	4.11371672298196e-20	9.17193037115235e-19	CAMSAP2	1	200739558	200860704	+	7777	protein_coding	calmodulin regulated spectrin associated protein family member 2 [Source:HGNC Symbol;Acc:HGNC:29188]	-	2499	2509	3085	1564	1526	1720	42.8296132774139	39.8675781405835	48.8859600383923	24.6293475255917	27.2384101109746	27.6862589030661
ENSG00000177374	118.275533791196	158.465214020491	99.4925334881121	11.1370759893265	16.5370994669821	15.6142344705215	3.12547530999467	4.31881254346567e-20	9.61709917697771e-19	HIC1	17	2054154	2063241	+	8108	protein_coding	HIC ZBTB transcriptional repressor 1 [Source:HGNC Symbol;Acc:HGNC:4909]	ZBTB	103	149	92	13	17	18	2.59811184662258	3.48456189210556	2.14565320139989	0.30130215086001	0.446600149177722	0.426433245351274
ENSG00000184254	6924.28610447487	10872.4153216878	10460.7747438099	2445.87322688671	3771.43144902879	2709.06968063547	1.66273565692775	4.36589013213186e-20	9.70971771471487e-19	ALDH1A3	15	100877714	100916626	+	5772	protein_coding	aldehyde dehydrogenase 1 family member A3 [Source:HGNC Symbol;Acc:HGNC:409]	-	6030	10223	9673	2855	3877	3123	221.753257208045	348.555830804913	328.900827720018	96.4710641707126	148.490209672564	107.865512617376
ENSG00000091592	1217.20452251134	1265.59466231131	1623.24231267018	430.062472818608	453.311079506685	602.015484585661	1.46664453378611	4.39732103555705e-20	9.76734934660808e-19	NLRP1	17	5499427	5619424	-	12808	protein_coding	NLR family pyrin domain containing 1 [Source:HGNC Symbol;Acc:HGNC:14374]	-	1060	1190	1501	502	466	694	16.0856791128048	16.7425572598673	21.060336741706	6.99963693139797	7.36493259153684	9.89124451856824
ENSG00000099812	4508.2499579052	5088.96677240303	4664.25322754595	2320.79529654504	2575.89643462168	2687.38324387086	0.911221546578694	4.55973984997478e-20	1.01154228777072e-18	MISP	19	751126	764318	+	2966	protein_coding	mitotic spindle positioning [Source:HGNC Symbol;Acc:HGNC:27000]	-	3926	4785	4313	2709	2648	3098	122.196075635968	138.079816552298	124.118781868902	77.4736878674903	85.8369481079361	90.5620633381189
ENSG00000167552	1166.67905176558	1283.67458605861	1383.16250360104	580.841347751029	654.674584781113	552.570408762343	1.10126793054368	4.75818092227984e-20	1.05424376554593e-18	TUBA1A	12	49184796	49189324	-	3421	protein_coding	tubulin alpha 1a [Source:HGNC Symbol;Acc:HGNC:20766]	-	1016	1207	1279	678	673	637	54.8226126575741	60.3829861686417	63.8098389290169	33.615066577458	37.820773695881	32.2822194207484
ENSG00000152413	847.449941144686	834.867067154938	915.980172439467	340.109166750971	430.937356698415	346.115530763226	1.21944866285365	4.93530749202369e-20	1.09212185664119e-18	HOMER1	5	79372636	79514217	-	6154	protein_coding	homer scaffold protein 1 [Source:HGNC Symbol;Acc:HGNC:17512]	-	738	785	847	397	443	399	24.3693185586173	24.032446045598	25.8595829663579	12.0452492508133	15.2349163327355	12.3742205120531
ENSG00000108342	311.19096754771	434.981694861617	675.900363370327	0	1.9455411137626	0	9.62902037855851	5.01948043221543e-20	1.10936157417615e-18	CSF3	17	40015361	40017813	+	2220	protein_coding	colony stimulating factor 3 [Source:HGNC Symbol;Acc:HGNC:2438]	-	271	409	625	0	2	0	14.1155803520626	19.7512256920096	30.099587800564	0	0.108494760963104	0
ENSG00000241749	111.38569687132	128.686516083755	68.1307566277289	5.1401889181507	1.9455411137626	3.4698298823381	4.84676273622497	5.61232002221323e-20	1.23883916899303e-18	RPSAP52	12	65758020	65826997	-	2035	transcribed_processed_pseudogene	ribosomal protein SA pseudogene 52 [Source:HGNC Symbol;Acc:HGNC:35752]	-	97	121	63	6	2	4	5.5950175217664	6.47077625113776	3.35986129865385	0.317994221513945	0.12014592248525	0.216694376017582
ENSG00000105855	2126.6629959349	1692.06815776243	1949.83736825072	958.645233235105	835.609908361035	759.892744232044	1.17501952984066	6.10036196253129e-20	1.34489050837723e-18	ITGB8	7	20330702	20415754	+	15156	protein_coding	integrin subunit beta 8 [Source:HGNC Symbol;Acc:HGNC:6163]	-	1852	1591	1803	1119	859	876	25.9518490005726	20.6699201460495	23.3600696402736	14.4077336397884	12.5363125450038	11.5289395340039
ENSG00000117036	957.687331862693	797.643694734017	988.436691392766	426.635680206508	343.388006579098	366.934510057254	1.26978555824366	6.13112789318713e-20	1.34999200364542e-18	ETV3	1	157121191	157138474	-	6707	protein_coding	ETS variant 3 [Source:HGNC Symbol;Acc:HGNC:3492]	ETS	834	750	914	498	353	423	19.5621790012493	16.309991593752	19.8220449568463	10.7329419837509	8.62333399376053	9.31857440617677
ENSG00000093167	1084.00100872708	1067.77902601727	991.681013136943	466.043795245663	546.697052967289	500.522960527271	1.05550873636124	6.54548512765244e-20	1.43943755546374e-18	LRRFIP2	3	37052656	37183689	-	10644	protein_coding	LRR binding FLII interacting protein 2 [Source:HGNC Symbol;Acc:HGNC:6703]	-	944	1004	917	544	562	577	41.3367516802173	40.7604866358286	37.1265650773298	21.8877698019371	25.6300817364476	23.7300195936008
ENSG00000113384	3936.39349355553	3892.501230302	4012.14455696626	2391.90124324612	2361.88691210779	2298.76229704899	0.747589679685497	8.13562452507972e-20	1.78691018570082e-18	GOLPH3	5	32124704	32174350	-	2785	protein_coding	golgi phosphoprotein 3 [Source:HGNC Symbol;Acc:HGNC:15452]	-	3428	3660	3710	2792	2428	2650	134.966381253229	133.600219507643	135.054725069927	101.003974945521	99.5595206089775	97.991543021737
ENSG00000177150	1862.55258067301	1215.60899077464	1483.73647767054	607.398990494807	579.771251901253	503.125332939025	1.43212244013498	8.18637124380471e-20	1.79582813047181e-18	FAM210A	18	13663347	13726663	-	4681	protein_coding	family with sequence similarity 210 member A [Source:HGNC Symbol;Acc:HGNC:28346]	-	1622	1143	1372	709	596	580	47.9844824086396	31.3499960906719	37.5279774720227	19.272340542293	18.3630809368941	16.1152070694228
ENSG00000136108	1194.23839944509	1261.34056260606	1526.99410092624	2855.37494403271	2606.052321885	3018.75199763415	-1.09033577549529	8.35074963404212e-20	1.82962030657732e-18	CKAP2	13	52455429	52476628	+	4547	protein_coding	cytoskeleton associated protein 2 [Source:HGNC Symbol;Acc:HGNC:1990]	-	1040	1186	1412	3333	2679	3480	29.8322557467616	31.5412382657874	37.4488541720502	87.8468774628914	80.0340495426394	93.7540268213258
ENSG00000110660	3269.22761848092	2944.90052095799	2663.58815196978	1281.62043692557	1461.10137643571	1053.9608267602	1.22582255059913	8.38927796059201e-20	1.83578971243956e-18	SLC35F2	11	107790991	107928293	-	3717	protein_coding	solute carrier family 35 member F2 [Source:HGNC Symbol;Acc:HGNC:23615]	-	2847	2769	2463	1496	1502	1215	98.2782417558354	88.620493192497	78.6113774171084	47.4503877472125	53.9994290113319	39.3916453219757
ENSG00000260328	179.135759916763	192.498011662476	123.284226278748	29.1277372028539	31.1286578202015	24.2888091763667	2.55178490220011	8.53987890633892e-20	1.86643797875207e-18	AC104024.2	17	17011914	17014990	-	3077	lincRNA	novel transcript	-	156	181	114	34	32	28	2.9681979515343	3.19292070729452	2.00550706917806	0.594409088096969	0.634114326018998	0.5003618919743
ENSG00000159228	842.856716531435	919.9490612599	786.207302672364	1765.65489338476	1635.22730611746	1609.1336079343	-0.974846143800308	1.03187752025034e-19	2.25244485092377e-18	CBR1	21	36069941	36073166	+	2450	protein_coding	carbonyl reductase 1 [Source:HGNC Symbol;Acc:HGNC:1548]	-	734	865	727	2061	1681	1855	37.8613379707633	41.3673118949479	34.6725187271263	97.6823615122384	90.3060683406037	89.8673102478644
ENSG00000148672	5011.20805305611	4809.25971678297	5014.63997591713	2877.64909601136	3004.88825020633	2991.86081604603	0.741331496379018	1.10104131278631e-19	2.40045989658325e-18	GLUD1	10	87050486	87094866	-	3519	protein_coding	glutamate dehydrogenase 1 [Source:HGNC Symbol;Acc:HGNC:4335]	-	4364	4522	4637	3359	3089	3449	235.26139917567	226.015272976573	231.128825667014	166.385010576476	173.433570844977	174.629278643626
ENSG00000135926	22428.7157865014	19391.2499814471	20597.117313202	11474.6150616184	10867.7926614779	9218.47053990175	0.983799535166169	1.2083265425667e-19	2.63111989951516e-18	TMBIM1	2	218274192	218292586	-	5098	protein_coding	transmembrane BAX inhibitor motif containing 1 [Source:HGNC Symbol;Acc:HGNC:23410]	-	19532	18233	19046	13394	11172	10627	1198.65471988446	1037.40135781312	1080.69277342807	755.259053459494	714.048375102352	612.51396775365
ENSG00000110693	36.7457969060026	25.5245982314886	33.5246580231682	192.757084430651	142.024501304669	243.755549234252	-2.5987098788706	1.23442297677968e-19	2.68464250097429e-18	SOX6	11	15966449	16739591	-	19636	protein_coding	SRY-box 6 [Source:HGNC Symbol;Acc:HGNC:16421]	HMG	32	24	31	225	146	281	0.774479396815472	0.538533132937645	0.693701554244135	5.00357794806719	3.68012076335038	6.38740041916646
ENSG00000134697	1569.7345115783	1561.25459182605	1422.09436453117	645.950407380937	799.617397756427	611.557516762091	1.14723362663185	1.26136217600345e-19	2.73650669139573e-18	GNL2	1	37566816	37595935	-	5745	protein_coding	G protein nucleolar 2 [Source:HGNC Symbol;Acc:HGNC:29925]	-	1367	1468	1315	754	822	705	82.8489763989935	82.4870902393809	73.6877792869592	41.9882949735744	51.8847554384671	40.1296786021691
ENSG00000110172	1441.12422240729	1318.77090862691	1491.30656174029	723.053241153198	763.624887151819	701.773093702881	0.958254586407713	1.26006994882549e-19	2.73650669139573e-18	CHORDC1	11	90201160	90223364	-	10655	protein_coding	cysteine and histidine rich domain containing 1 [Source:HGNC Symbol;Acc:HGNC:14525]	-	1255	1240	1379	844	785	809	38.9374570155218	35.668663757164	39.5584446783449	24.0604954780194	25.3654656566468	23.5738389574983
ENSG00000116273	894.530493430501	749.785073049976	897.595682555794	392.367754085503	327.823677668997	376.476542233684	1.21139096719655	1.3406466037189e-19	2.90495309983301e-18	PHF13	1	6613685	6624033	+	3681	protein_coding	PHD finger protein 13 [Source:HGNC Symbol;Acc:HGNC:22983]	-	779	705	830	458	337	434	20.3603480725233	17.0835511950557	20.057505322073	10.9989563805943	9.1733289097527	10.6535758459269
ENSG00000154734	3692.95258905326	3393.70803986167	2439.72995162153	310.124731395092	522.377789045257	278.453848057633	3.10079278449571	1.36387343815294e-19	2.95166888455031e-18	ADAMTS1	21	26835747	26845409	-	7063	protein_coding	ADAM metallopeptidase with thrombospondin type 1 motif 1 [Source:HGNC Symbol;Acc:HGNC:217]	-	3216	3191	2256	362	537	321	89.1915200947944	82.0494408378047	57.8492461716747	9.22474473479147	15.5106906158687	8.36123615847567
ENSG00000136111	280.18670140827	229.721384083397	255.219977208635	586.838234822204	582.689563571897	618.497176526767	-1.22581851272981	1.39333382652627e-19	3.01174465579909e-18	TBC1D4	13	75283503	75482114	-	7977	protein_coding	TBC1 domain family member 4 [Source:HGNC Symbol;Acc:HGNC:19165]	-	244	216	236	685	599	713	4.08848759711986	3.35558238041942	3.65625051325875	10.5463381207359	10.4531938583564	11.2207095343478
ENSG00000115525	457.025849018408	463.696867872042	381.74852523156	169.626234298973	168.289306340465	150.070142411123	1.41666652598701	1.4946318510746e-19	3.22676434872849e-18	ST3GAL5	2	85837120	85905199	-	16318	protein_coding	ST3 beta-galactoside alpha-2,3-sialyltransferase 5 [Source:HGNC Symbol;Acc:HGNC:10872]	-	398	436	353	198	173	173	10.1841036527106	10.3435001234558	8.35152003552823	4.65525194475943	4.61036347438755	4.1576102444064
ENSG00000137843	75.7882061186304	68.0655952839695	70.293637790514	234.735293928882	262.64805035795	232.478602116653	-1.76921964954487	1.5117706005025e-19	3.25978988315417e-18	PAK6	15	40238759	40277487	+	6457	protein_coding	p21 (RAC1) activated kinase 6 [Source:HGNC Symbol;Acc:HGNC:16061]	-	66	64	65	274	270	268	2.84747452144384	2.55998358845721	2.59286766067408	10.8618733659105	12.1319049583945	10.8594701850226
ENSG00000013441	931.276290336504	804.02484429189	1204.72480767127	313.551524007192	369.652811614893	378.211457174853	1.47024917884401	1.5396593989286e-19	3.3158869025831e-18	CLK1	2	200853009	200864744	-	5170	protein_coding	CDC like kinase 1 [Source:HGNC Symbol;Acc:HGNC:2068]	-	811	756	1114	366	380	436	34.835396436793	30.1066888702488	44.2421452328651	14.4450566581334	16.9993698835513	17.5891286065335
ENSG00000142619	638.458221241796	539.207137640196	488.81114278942	1413.55195249144	1313.24025178975	1154.585893348	-1.22040889022392	1.59410893892298e-19	3.42898062524344e-18	PADI3	1	17249098	17284233	+	3189	protein_coding	peptidyl arginine deiminase 3 [Source:HGNC Symbol;Acc:HGNC:18337]	-	556	507	452	1650	1350	1331	10.2074210906488	8.62959660588631	7.67239153736014	27.8332195296581	25.8121590287572	22.9497113277354
ENSG00000136738	664.869262767985	708.307600923807	648.864348835514	297.274259099715	296.695019848796	329.63383882212	1.13014447417111	1.66580703429353e-19	3.57885703010902e-18	STAM	10	17644125	17715914	+	3246	protein_coding	signal transducing adaptor molecule [Source:HGNC Symbol;Acc:HGNC:11357]	-	579	666	600	347	305	380	32.7517094703849	34.9277760850131	31.3803470727735	18.0352906261383	17.968199977474	20.1881692826042
ENSG00000136603	2385.03188043023	1647.40011085732	2556.52553441192	773.59843218168	841.446531702323	880.469332643294	1.400646453529	1.74147421351813e-19	3.73519363193838e-18	SKIL	3	170357678	170396835	+	7782	protein_coding	SKI like proto-oncogene [Source:HGNC Symbol;Acc:HGNC:10897]	-	2077	1549	2364	903	865	1015	62.8421863320784	43.4517731189595	66.1322570170868	25.103877153962	27.2571359932783	28.8428893453118
ENSG00000100324	353.678295220275	311.612803409423	299.559041045729	716.199655928997	694.558177613247	706.110381055804	-1.13453601998065	1.74279497259284e-19	3.73519363193838e-18	TAB1	22	39399741	39437060	+	4456	protein_coding	TGF-beta activated kinase 1 (MAP3K7) binding protein 1 [Source:HGNC Symbol;Acc:HGNC:18157]	-	308	293	277	836	714	814	16.5584086190358	14.6041671653205	13.7688836915041	41.2964212922318	39.977480020333	41.1007944007086
ENSG00000139163	1411.26826242116	1233.68891452195	1618.91655034461	573.131064373802	627.437009188437	676.61682705593	1.18361307125036	1.86655913239433e-19	3.9956101959827e-18	ETNK1	12	22625075	22690665	+	8191	protein_coding	ethanolamine kinase 1 [Source:HGNC Symbol;Acc:HGNC:24649]	-	1229	1160	1497	669	645	780	37.6716180831472	32.9656525381403	42.4263113898952	18.8419900703073	20.5907151316835	22.4550965305131
ENSG00000169032	2403.40477888323	2224.89414584475	2408.36817476115	1320.1718538117	1303.51254622094	1348.02890928835	0.824948215236393	1.93305992010838e-19	4.12834177391863e-18	MAP2K1	15	66386817	66492312	+	3759	protein_coding	mitogen-activated protein kinase kinase 1 [Source:HGNC Symbol;Acc:HGNC:6840]	-	2093	2092	2227	1541	1340	1554	59.4836715451553	55.1228310845739	58.5193965078106	40.2410624420132	39.662735235968	41.4798793976083
ENSG00000015532	899.123718043752	771.055571576217	813.243317207177	1816.20008441325	1533.08639764493	1840.74475258036	-1.06416186692817	1.93322901800742e-19	4.12834177391863e-18	XYLT2	17	50346092	50363138	+	5472	protein_coding	xylosyltransferase 2 [Source:HGNC Symbol;Acc:HGNC:15517]	-	783	725	752	2120	1576	2122	25.2848113017454	21.705872982573	22.4526123677892	62.9031040497983	53.0033710546897	64.3578113483107
ENSG00000196659	17.2245922996887	28.7151730104246	14.0587275581028	178.193215829224	120.623549053281	152.672514822877	-2.90900544995067	2.07287136173587e-19	4.42120984539881e-18	TTC30B	2	177548998	177553014	-	4017	protein_coding	tetratricopeptide repeat domain 30B [Source:HGNC Symbol;Acc:HGNC:26425]	-	15	27	13	208	124	176	0.218617632199476	0.364837093514609	0.175181549192668	2.78545100182657	1.88219639083813	2.4091538045669
novel.332	620.085322788794	562.60468601906	623.991215463486	199.610669654852	269.457444256119	245.490464175421	1.3398963785361	2.11402926289462e-19	4.50356919867912e-18	-	5	42974514	42993711	-	10079	-	PF13900:Putative domain of unknown function	-	540	529	577	233	277	283	4.56596375326842	4.1470155864673	4.51092489171119	1.81022634837619	2.43931447402805	2.2474139240024
ENSG00000100941	2674.405031065	2515.23645072793	2273.18810208708	1278.19364431347	1375.49756743015	1225.71740593593	0.944081192596685	2.1748472544342e-19	4.62756261361161e-18	PNN	14	39175183	39183218	+	4201	protein_coding	pinin, desmosome associated protein [Source:HGNC Symbol;Acc:HGNC:9162]	-	2329	2365	2102	1492	1414	1413	117.64725852643	110.760463362188	98.173916711409	69.2499409226758	74.3894000906192	67.0366675178034
ENSG00000120913	165.356086077012	149.957014609995	141.66871616242	32.5545298149544	28.2103461495576	33.8308413527965	2.26873751469848	2.23604887378163e-19	4.75207361495273e-18	PDLIM2	8	22578279	22598025	+	12388	protein_coding	PDZ and LIM domain 2 [Source:HGNC Symbol;Acc:HGNC:13992]	-	144	141	131	38	29	39	5.42160480645326	4.92182053722505	4.56024046930546	1.31458061348262	1.13713672937406	1.37907506023408
ENSG00000189433	98.7543291848821	85.0819941049619	111.38837988343	8.56698153025116	1.9455411137626	9.54203217642978	3.85221454436632	2.26231001952492e-19	4.8021192177038e-18	GJB4	1	34759741	34763724	+	2840	protein_coding	gap junction protein beta 4 [Source:HGNC Symbol;Acc:HGNC:4286]	-	86	80	103	10	2	11	1.77286583227454	1.52900428236639	1.96320534019543	0.189415572087238	0.0429394758177917	0.212974710232069
ENSG00000101782	3521.85497220969	3233.11577598855	3855.33567266434	1892.44622003248	1858.96453420016	1956.11659616811	0.894421941691286	2.30031392530583e-19	4.87694100834599e-18	RIOK3	18	23452823	23486603	+	5320	protein_coding	RIO kinase 3 [Source:HGNC Symbol;Acc:HGNC:11451]	-	3067	3040	3565	2209	1911	2255	115.32432526433	105.979538955029	123.941789895571	76.3204853194357	74.837135753806	79.6364009615354
ENSG00000166407	20.6695107596265	5.31762463156012	12.9772869767103	160.202554615697	102.140908472536	189.105728587427	-3.54813146998193	2.33879586992852e-19	4.95259608676371e-18	LMO1	11	8224304	8268716	-	1690	protein_coding	LIM domain only 1 [Source:HGNC Symbol;Acc:HGNC:6641]	-	18	5	12	187	105	218	1.08866160563466	0.280370103429787	0.671046678105797	10.3920270686044	6.61392132689333	12.3832553154469
ENSG00000164400	532.814055137038	406.266521851193	757.008406974766	0	0	0.867457470584526	10.7799211065023	2.43289720021336e-19	5.14570837937599e-18	CSF2	5	132073790	132076170	+	787	protein_coding	colony stimulating factor 2 [Source:HGNC Symbol;Acc:HGNC:2434]	-	464	382	700	0	0	1	34.5174740571805	26.3466671831901	48.147101766676	0	0	0.0698681040844492
ENSG00000023445	262.962109108581	156.338164167867	364.44547592928	28.2710390498288	37.9380517183706	47.7101608821489	2.7825740101768	2.57476375425139e-19	5.43926524361723e-18	BIRC3	11	102317450	102339403	+	7518	protein_coding	baculoviral IAP repeat containing 3 [Source:HGNC Symbol;Acc:HGNC:591]	-	229	147	337	33	39	55	5.78635676987116	3.4437241465382	7.87318958225293	0.766164325248855	1.02632204177355	1.30523991596693
ENSG00000164463	639.606527395108	461.569818019418	608.85104732399	211.604443797204	175.098700238634	214.261995234378	1.50662470889929	2.6932016537813e-19	5.68268758961745e-18	CREBRF	5	173056352	173139284	+	12333	protein_coding	CREB3 regulatory factor [Source:HGNC Symbol;Acc:HGNC:24050]	-	557	434	563	247	180	247	10.769488659175	7.77984444465619	10.0646659737123	4.38808571690079	3.62461361262469	4.48533384573051
ENSG00000141580	4378.49136258087	3651.08107202918	3846.6841480132	2117.75783427809	2164.41448906089	1977.80303293272	0.923827232819238	2.7408903206481e-19	5.77642635076588e-18	WDR45B	17	82614562	82648553	-	3542	protein_coding	WD repeat domain 45B [Source:HGNC Symbol;Acc:HGNC:25072]	-	3813	3433	3557	2472	2225	2280	206.699206163161	172.538930924459	178.281775997963	123.128540326575	125.617846153993	116.081973374974
ENSG00000205339	7662.64696105486	7054.36083622765	7239.16325184155	4349.45652290851	4302.56417308598	3887.94438315984	0.808102164599618	2.83540817000373e-19	5.96851734049657e-18	IPO7	11	9384622	9448126	+	7245	protein_coding	importin 7 [Source:HGNC Symbol;Acc:HGNC:9852]	-	6673	6633	6694	5077	4423	4482	340.014043602132	313.348069517178	315.364294779266	237.695606696503	234.715620704762	214.489241995315
ENSG00000165272	10890.5355580165	8964.45160388404	14173.3602597304	3702.64941737455	3363.84058569553	4851.68963297925	1.513480544458	3.04143486517148e-19	6.39459874324593e-18	AQP3	9	33441154	33447633	-	2950	protein_coding	aquaporin 3 (Gill blood group) [Source:HGNC Symbol;Acc:HGNC:636]	-	9484	8429	13106	4322	3458	5593	430.759026569618	354.944287750468	550.381830542438	180.370647887771	163.57508493146	238.586349833656
ENSG00000162981	329.563866000711	261.627131872758	381.74852523156	857.554851178141	763.624887151819	883.939162525632	-1.36517877394416	3.18819883260266e-19	6.69521754846558e-18	FAM84A	2	14632686	14650814	+	8384	protein_coding	family with sequence similarity 84 member A [Source:HGNC Symbol;Acc:HGNC:20743]	-	287	246	353	1001	785	1019	5.22958143360306	4.15586504758969	5.94717642119159	16.7593577638495	14.8971782427925	17.4388221832668
ENSG00000034152	2528.57014959431	3032.10956491558	2644.12222150472	1345.01610024943	1496.12111648344	1315.93298287673	0.981389005311525	3.32770923542241e-19	6.97990954913306e-18	MAP2K3	17	21284672	21315240	+	3783	protein_coding	mitogen-activated protein kinase kinase 3 [Source:HGNC Symbol;Acc:HGNC:6843]	-	2202	2851	2445	1570	1538	1517	112.200048555656	134.683453368532	115.187586007664	73.5044519427831	81.6171432611178	72.5970950707033
ENSG00000144802	269.851946028457	306.295178777863	486.648261626635	81.386324537386	83.6582678917916	85.878289587868	2.08310911061591	3.48836653637897e-19	7.3082310998245e-18	NFKBIZ	3	101827991	101861022	+	5902	protein_coding	NFKB inhibitor zeta [Source:HGNC Symbol;Acc:HGNC:29805]	-	235	288	450	95	86	99	8.89926484295576	10.1116039992975	15.7561412776458	3.30558352840471	3.39182974571069	3.52110840461299
ENSG00000159873	298.559599861271	305.231653851551	327.676496161934	652.803992605138	659.53843756552	687.893774173529	-1.10237066220844	3.56438219378825e-19	7.45865933529945e-18	CCDC117	22	28772674	28789301	+	4326	protein_coding	coiled-coil domain containing 117 [Source:HGNC Symbol;Acc:HGNC:26599]	-	260	287	303	762	678	793	6.64422020723924	6.79976435219989	7.15919812582361	17.8922065142973	18.044700889715	19.0327607796456
ENSG00000166510	172.245922996887	173.35456298886	208.718032208757	33.4112279679795	47.6657572871836	45.1077884703953	2.13920253665078	3.60880003417197e-19	7.54269031935614e-18	CCDC68	18	54901509	54959508	-	5180	protein_coding	coiled-coil domain containing 68 [Source:HGNC Symbol;Acc:HGNC:24350]	-	150	163	193	39	49	52	4.39973461195037	4.43265695386428	5.23411926312781	1.051085609438	1.4968580798607	1.43250615809218
ENSG00000267519	465.063992091596	344.582076125096	351.46818895257	131.931515565868	131.324025178975	124.046418293587	1.58328143994072	3.99445158259213e-19	8.33888872247977e-18	AC020916.1	19	13823880	13842928	-	19049	antisense	novel transcript	-	405	324	325	154	135	143	1.24473986932243	0.923229946757216	0.923544914571559	0.434893141939601	0.432122290633139	0.412778954368628
ENSG00000174996	2816.79499407576	3204.40060297813	3121.03751789882	1530.91959945588	1709.15786844044	1688.07223775749	0.891834120973591	4.10075847212521e-19	8.55073347844907e-18	KLC2	11	66257294	66267860	+	5479	protein_coding	kinesin light chain 2 [Source:HGNC Symbol;Acc:HGNC:20716]	-	2453	3013	2886	1787	1757	1946	83.593045441273	95.194756430927	90.9326838473468	55.9545507327416	62.3582164125968	62.2835513047393
ENSG00000075391	1809.73049762063	1480.42669742634	1457.78190371712	765.888148804454	684.830472044434	770.302233879059	1.09528823495821	4.12065738396432e-19	8.58211737274357e-18	RASAL2	1	178094141	178484147	+	16044	protein_coding	RAS protein activator like 2 [Source:HGNC Symbol;Acc:HGNC:9874]	-	1576	1392	1348	894	704	888	20.4268726586581	16.7273136190873	16.1542441993182	10.6468576689532	9.50315146901263	10.8097728023117
ENSG00000197093	213.58494451614	177.608662694108	220.613878604075	600.545405270606	484.439737326886	709.580210938142	-1.55383651207286	4.27523842763573e-19	8.89360116150827e-18	GAL3ST4	7	100159244	100168750	-	3397	protein_coding	galactose-3-O-sulfotransferase 4 [Source:HGNC Symbol;Acc:HGNC:24145]	-	186	167	204	701	498	818	6.7053689371685	5.5817129852273	6.7997192948947	23.2202030501328	18.697709186767	27.6962499347472
ENSG00000151014	420.280052112405	371.170199282896	480.15961813828	143.925289708219	151.752206873482	101.49252405839	1.68062442802773	4.40673968916922e-19	9.15639820626323e-18	NOCT	4	139015789	139045939	+	2504	protein_coding	nocturnin [Source:HGNC Symbol;Acc:HGNC:14254]	Others	366	349	444	168	156	117	15.0793550292084	13.3311742127927	16.9135874898221	6.3598844302789	6.69384425274963	4.52736464179591
ENSG00000101216	1899.29837757901	1754.81612841484	1679.47722290259	977.492592601657	956.233457414316	885.674077466801	0.919637364457421	4.50675892568765e-19	9.35324188293651e-18	GMEB2	20	63587602	63627041	-	4707	protein_coding	glucocorticoid modulatory element binding protein 2 [Source:HGNC Symbol;Acc:HGNC:4371]	SAND	1654	1650	1553	1141	983	1021	22.7098396687604	21.0040867353685	19.7151961261561	14.3946950378605	14.0566361902023	13.1662542379609
ENSG00000112276	623.530241248732	583.875184545301	671.574601044756	244.158973612158	233.464933651511	295.802997469323	1.27946233248982	4.60088442980332e-19	9.53740714997754e-18	BVES	6	105096822	105137174	-	5808	protein_coding	blood vessel epicardial substance [Source:HGNC Symbol;Acc:HGNC:1152]	-	543	549	621	285	240	341	10.9245259221098	10.2403879591683	11.5516880732068	5.26848673702442	5.02878809577437	6.44339982434068
ENSG00000115310	9526.34784788118	10034.3576797539	9369.60119718481	5758.72498463483	6001.99433595761	5882.22910803367	0.71354881215354	4.76875676901764e-19	9.87383638385021e-18	RTN4	2	54972187	55112621	-	6644	protein_coding	reticulon 4 [Source:HGNC Symbol;Acc:HGNC:14085]	-	8296	9435	8664	6722	6170	6781	216.731803921218	228.526781279118	209.277929112641	161.358062946005	167.875914069612	166.381708191862
ENSG00000148840	1513.46751006598	1565.5086915313	1387.48826592661	665.654464900515	738.332852672905	528.281599585976	1.20965610021355	4.78075853631442e-19	9.88712247294091e-18	PPRC1	10	102132994	102150331	+	6095	protein_coding	peroxisome proliferator-activated receptor gamma, coactivator-related 1 [Source:HGNC Symbol;Acc:HGNC:30025]	-	1318	1472	1283	777	759	609	32.8075539575594	33.9709386816913	29.5281461023748	17.7712395668991	19.6765766355865	14.2374976742802
ENSG00000184898	17.2245922996887	30.8422228630487	33.5246580231682	148.208780473345	158.561600771652	157.009802175799	-2.50038778056045	4.88546419488018e-19	1.00918754541381e-17	RBM43	2	151247940	151261879	-	4717	protein_coding	RNA binding motif protein 43 [Source:HGNC Symbol;Acc:HGNC:24790]	-	15	29	31	173	163	181	0.368058268459888	0.659727539269152	0.703295917735357	3.90040481466479	4.16545309001931	4.17120780491095
ENSG00000185989	933.572902643129	1023.11097911217	699.692056160962	330.685487067695	361.870647159843	314.019604351598	1.40062566459798	4.92853942918395e-19	1.01689899201449e-17	RASA3	13	113977783	114132611	-	4763	protein_coding	RAS p21 protein activator 3 [Source:HGNC Symbol;Acc:HGNC:20331]	-	813	962	647	386	372	362	18.4273081483372	20.2156505021659	13.558970522356	8.03890541017863	8.78139709871866	7.7061570441483
ENSG00000168077	272.148558335082	362.6619998724	287.663194650411	713.629561469922	777.243674948157	726.061902879248	-1.26361838369375	5.05963876578726e-19	1.04273323714472e-17	SCARA3	8	27633868	27676776	+	4031	protein_coding	scavenger receptor class A member 3 [Source:HGNC Symbol;Acc:HGNC:19000]	-	237	341	266	833	799	837	5.12005721439692	6.8300226347551	5.31323699422218	16.5352105977203	17.977221576882	16.9828220126953
ENSG00000158125	365.161356753401	454.125143535234	376.341322324598	99.3769857509134	150.779436316601	93.6854068231288	1.8028227245873	5.17525741408405e-19	1.06532072094802e-17	XDH	2	31334321	31414715	-	6037	protein_coding	xanthine dehydrogenase [Source:HGNC Symbol;Acc:HGNC:12805]	-	318	427	348	116	155	108	8.28183496670829	10.3102363942397	8.37972524367701	2.77584813471618	4.20417198732027	2.64168566492964
ENSG00000010017	1476.72171315998	1467.66439831059	1616.75366918182	801.012773078483	802.535709427071	842.301203937574	0.899002607832645	5.2612887418743e-19	1.08177229497562e-17	RANBP9	6	13621498	13711564	-	3347	protein_coding	RAN binding protein 9 [Source:HGNC Symbol;Acc:HGNC:13727]	-	1286	1380	1495	935	825	971	39.9204142350388	39.7168185541513	42.9087977504235	26.6688287444566	26.6721081232996	28.3094369962577
ENSG00000126524	1871.73902989951	2088.76295527681	1980.11770452971	952.648346163929	1099.23072927587	1064.37031640721	0.931351881068363	5.34546991076286e-19	1.09780572888904e-17	SBDS	7	66987677	66995601	-	1732	protein_coding	SBDS, ribosome maturation factor [Source:HGNC Symbol;Acc:HGNC:19440]	-	1630	1964	1831	1112	1130	1227	87.2300339140054	97.4453716409044	90.5978443516254	54.6791160783606	62.9805145312876	61.6709916280112
ENSG00000170325	811.852450391995	646.62315519771	700.773496742355	331.54218522072	291.831167064389	294.935539998739	1.23232610922702	5.54176948591985e-19	1.13680121911053e-17	PRDM10	11	129899706	130002835	-	6626	protein_coding	PR/SET domain 10 [Source:HGNC Symbol;Acc:HGNC:13995]	zf-C2H2	707	608	648	387	300	340	9.87637364481862	7.87449974483325	8.36959006393372	4.9673793120888	4.36464249543767	4.46082254615054
ENSG00000235106	141.241656857448	186.116862104604	168.704730697234	466.043795245663	405.645322219501	474.499236409736	-1.4393261915871	6.0447633157856e-19	1.23854681689065e-17	BRD3OS	9	134025439	134034666	+	5994	protein_coding	BRD3 opposite strand [Source:HGNC Symbol;Acc:HGNC:24742]	-	123	175	156	544	417	547	4.00507988546797	5.28305845617419	4.69658030994624	16.2758332731868	14.1413688602598	16.7282815679702
ENSG00000109079	2900.62134326758	3223.54405165174	2867.98042185297	1491.51148441673	1687.75691618905	1658.57868375761	0.894608267592637	6.34487083954653e-19	1.29853466442187e-17	TNFAIP1	17	28335602	28347009	+	3889	protein_coding	TNF alpha induced protein 1 [Source:HGNC Symbol;Acc:HGNC:11894]	-	2526	3031	2652	1741	1735	1912	118.879980391501	132.252110357528	115.398451570592	75.285685791883	85.0401821320687	84.512548563063
ENSG00000100592	2210.48934512672	1723.97390555179	2062.30718871554	920.093816348974	1016.54523194096	940.323898113626	1.05973407741854	7.39994849914205e-19	1.51271695473801e-17	DAAM1	14	59188646	59371405	+	10712	protein_coding	dishevelled associated activator of morphogenesis 1 [Source:HGNC Symbol;Acc:HGNC:18142]	-	1925	1621	1907	1074	1045	1084	64.7704992317889	50.5674229488017	59.326439782712	33.2038966297477	36.6194759574834	34.2557692754461
ENSG00000277586	45.9322461325033	35.0963225682968	37.8504203487383	179.906612135274	179.96255302304	161.347089528722	-2.13496394224133	7.70202249587063e-19	1.57265172138867e-17	NEFL	8	24950955	24957110	-	4329	protein_coding	neurofilament light [Source:HGNC Symbol;Acc:HGNC:7739]	-	40	33	35	210	185	186	0.878406630202844	0.67187866346295	0.710648332527644	4.23733860438218	4.23113289472389	3.83624636612522
ENSG00000161791	352.529989066963	320.121002819919	354.712510696747	137.928402637044	112.841384598231	120.576588411249	1.46600694343967	8.750032185223e-19	1.78458317713137e-17	FMNL3	12	49636499	49708165	-	13424	protein_coding	formin like 3 [Source:HGNC Symbol;Acc:HGNC:23698]	-	307	301	328	161	116	139	4.98573125776061	4.53208745054814	4.92510412587385	2.40245148907542	1.9619945788368	2.12013356729824
ENSG00000120992	2928.18069094708	2941.70994617906	2965.3100741783	1763.94149707871	1786.97951299094	1701.95155728684	0.750276321671226	9.45880775530025e-19	1.92691914490311e-17	LYPLA1	8	54046367	54102017	-	4694	protein_coding	lysophospholipase I [Source:HGNC Symbol;Acc:HGNC:6737]	-	2550	2766	2742	2059	1837	1962	141.241054732923	142.041170764809	140.423342135161	104.78892362483	105.969101466171	102.06520369742
ENSG00000164938	268.703639875144	262.69065679907	320.106412092187	723.909939306223	647.865190882944	626.304293762028	-1.23050687860507	9.80222094425284e-19	1.99458295834607e-17	TP53INP1	8	94925972	94949411	-	5676	protein_coding	tumor protein p53 inducible nuclear protein 1 [Source:HGNC Symbol;Acc:HGNC:18022]	-	234	247	296	845	666	722	2.4311832556001	2.37925005322621	2.84344369394111	8.06671676832217	7.20651660521774	7.04525907617413
ENSG00000006652	683.242161220986	1042.25442778578	816.487638951355	215.031236409304	320.041513213947	282.791135410555	1.63783537280545	1.00071774888729e-18	2.03395020764084e-17	IFRD1	7	112422968	112481017	+	7489	protein_coding	interferon related developmental regulator 1 [Source:HGNC Symbol;Acc:HGNC:5456]	-	595	980	755	251	329	326	28.115215603145	42.9330580980845	32.9854556246193	10.8977398229755	16.1908509383018	14.467716319705
ENSG00000171466	1010.50941491507	894.424463028412	883.536954997691	430.062472818608	454.283850063566	471.029406527397	1.04054432887822	1.02453516049327e-18	2.07997086539132e-17	ZNF562	19	9641808	9675086	-	13007	protein_coding	zinc finger protein 562 [Source:HGNC Symbol;Acc:HGNC:25950]	zf-C2H2	880	841	817	502	467	543	20.699198744338	18.3403725802289	17.7682232375799	10.8495778550958	11.4402908773847	11.9957836350151
ENSG00000141867	4349.78370874806	4471.05879021575	4947.59065987079	2377.3373746447	2587.56968130425	2653.55240251806	0.8539153385126	1.03751011244813e-18	2.10389937235616e-17	BRD4	19	15235519	15332545	-	12093	protein_coding	bromodomain containing 4 [Source:HGNC Symbol;Acc:HGNC:13575]	-	3788	4204	4575	2775	2660	3059	121.852471213537	125.38003137853	136.07130579942	82.0211056933805	89.1159275049247	92.4191095716141
ENSG00000124102	175.690841456825	371.170199282896	401.214455696626	43.6916058042809	66.1483978679283	45.9752459409799	2.61006744307076	1.10475589838204e-18	2.23769950446879e-17	PI3	20	45174876	45176544	+	577	protein_coding	peptidase inhibitor 3 [Source:HGNC Symbol;Acc:HGNC:8947]	-	153	349	371	51	68	53	15.5242767611126	32.8311933386107	34.8052645024232	4.75475761891085	7.18585058053027	5.05072528503719
ENSG00000168936	231.957842969142	223.340234525525	228.183962673822	536.293043793723	488.330819554411	575.124302997541	-1.22772720147592	1.10917240264163e-18	2.24407760502454e-17	TMEM129	4	1715952	1721358	-	3442	protein_coding	transmembrane protein 129 [Source:HGNC Symbol;Acc:HGNC:25137]	-	202	210	211	626	502	663	6.76946307064107	6.52474351748221	6.53787168048811	19.2759347841772	17.5208791882969	20.8676870161923
ENSG00000006555	87.2712676517562	53.1762463156012	84.3523653486168	269.003220049886	261.675279801069	328.766381351535	-1.93781341002408	1.18624987277055e-18	2.39728099288323e-17	TTC22	1	54779712	54801267	-	6055	protein_coding	tetratricopeptide repeat domain 22 [Source:HGNC Symbol;Acc:HGNC:26067]	-	76	50	78	314	269	379	2.42875597414273	1.48143155087355	2.30470835078694	9.2201545067967	8.9530682166376	11.3754197650551
ENSG00000153179	544.297116670164	506.237864924523	475.83385581271	191.043688124601	230.546621980868	211.659622822624	1.27044934370158	1.2006016239087e-18	2.42351773638036e-17	RASSF3	12	64507001	64697567	+	4226	protein_coding	Ras association domain family member 3 [Source:HGNC Symbol;Acc:HGNC:14271]	-	474	476	440	223	237	244	22.7838342381209	21.2127375726004	19.5547482990436	9.84898769411246	11.8644098454184	11.0152974475604
ENSG00000123091	1975.08658369764	1873.93092016178	2057.98142638997	1095.71693771912	1048.64666031804	1132.89945658339	0.849621700920171	1.25370796554499e-18	2.52783509271559e-17	RNF11	1	51236271	51273455	+	3122	protein_coding	ring finger protein 11 [Source:HGNC Symbol;Acc:HGNC:10056]	-	1720	1762	1903	1279	1078	1306	65.2194166277161	61.943488903044	66.7172803284435	44.5612401183161	42.5712642505459	46.5103461633981
ENSG00000007944	192.915433756514	127.622991157443	174.111933604196	466.900493398688	445.528915051634	533.486344409483	-1.54969802046023	1.32776415651506e-18	2.67410794798476e-17	MYLIP	6	16129125	16148248	+	3033	protein_coding	myosin regulatory light chain interacting protein [Source:HGNC Symbol;Acc:HGNC:21155]	-	168	120	161	545	458	615	4.40864846244164	2.9195689120936	3.90636794746124	13.1410767582531	12.5173094992645	15.157557919047
ENSG00000164236	568.411545889728	416.901771114313	588.303676277532	158.489158309646	158.561600771652	204.719963057948	1.59130438004596	1.38738981103294e-18	2.79101838917229e-17	ANKRD33B	5	10564330	10657816	+	9783	protein_coding	ankyrin repeat domain 33B [Source:HGNC Symbol;Acc:HGNC:35240]	-	495	392	544	185	163	236	5.37665527680792	3.9476110562914	5.46332424732665	1.8463625524051	1.84392784281745	2.40755894393561
ENSG00000116005	1164.38243945896	975.252357428125	1151.73421918304	2463.00718994721	2064.21912170211	2175.58333622599	-1.02654752519978	1.44542788892759e-18	2.90447331642282e-17	PCYOX1	2	70257386	70281191	+	5870	protein_coding	prenylcysteine oxidase 1 [Source:HGNC Symbol;Acc:HGNC:20588]	-	1014	917	1065	2875	2122	2508	32.1241575376958	26.9342212694882	31.1956818809897	83.6892936197132	70.0145812300881	74.6241257410549
ENSG00000174791	732.619325813427	812.533043702386	795.940267904897	1399.84478204304	1645.92778224316	1685.46986534573	-1.01454786618031	1.45413878023953e-18	2.9186642660522e-17	RIN1	11	66330242	66336840	-	5469	protein_coding	Ras and Rab interactor 1 [Source:HGNC Symbol;Acc:HGNC:18749]	-	638	764	736	1634	1692	1943	20.4445657439116	22.6982233970121	21.806507194085	48.1113479586839	56.4685835680674	58.4773850836336
ENSG00000145780	1212.61129789809	1018.85687940692	1260.95971790368	548.286817936074	521.405018488376	579.461590350463	1.08189229572911	1.4746159083792e-18	2.9564128455308e-17	FEM1C	5	115520908	115544894	-	5816	protein_coding	fem-1 homolog C [Source:HGNC Symbol;Acc:HGNC:16933]	-	1056	958	1166	640	536	668	10.6300493138908	8.94083676736563	10.8522801039929	5.91956230787077	5.61934213109313	6.31547114973526
ENSG00000250697	142.38996301076	143.575865052123	150.320240813561	35.9813224270549	20.4281816945073	21.6864367646131	2.47517956031852	1.57644531457488e-18	3.15699224026235e-17	AC010343.3	5	32925639	33297910	-	979	lincRNA	novel transcript	-	124	135	139	42	21	25	14.9376120081778	15.0776811177797	15.4819397517989	4.64886613962259	2.63468141746204	2.82850812317189
ENSG00000113645	1040.3653749012	1149.6704453433	935.446102904532	401.791433768779	511.677312919563	462.354831821552	1.1848927006996	1.73789714358329e-18	3.47638340484238e-17	WWC1	5	168291651	168472303	+	10076	protein_coding	WW and C2 domain containing 1 [Source:HGNC Symbol;Acc:HGNC:29435]	-	906	1081	865	469	526	533	30.0014120611627	33.1879546594747	26.48382374206	14.2700206672691	18.140471310987	16.576721430095
ENSG00000125633	957.687331862693	847.629366270682	909.491528951111	468.613889704738	445.528915051634	435.463650233432	1.00786102049664	1.74458809473118e-18	3.48582878566886e-17	CCDC93	2	117915478	118014133	-	8065	protein_coding	coiled-coil domain containing 93 [Source:HGNC Symbol;Acc:HGNC:25611]	-	834	797	841	547	458	502	25.2076400553012	22.3339611064189	23.5024543144808	15.1911875542634	14.4172005642019	14.2504240335879
ENSG00000095370	4.59322461325033	5.31762463156012	14.0587275581028	98.5202875978883	112.841384598231	98.8901516466359	-3.68667758634841	1.78322661654885e-18	3.55901474552021e-17	SH2D3C	9	127738317	127778741	-	4659	protein_coding	SH2 domain containing 3C [Source:HGNC Symbol;Acc:HGNC:16884]	-	4	5	13	115	116	114	0.134975912168345	0.156425510155639	0.405593246747519	3.56559803133671	4.07665156006147	3.61292597247758
ENSG00000087258	20.6695107596265	19.1434486736164	51.9091479068411	193.613782583676	193.581340819378	281.923677939971	-2.86489924569953	2.02079951970642e-18	4.02862769114445e-17	GNAO1	16	56191347	56357457	+	13697	protein_coding	G protein subunit alpha o1 [Source:HGNC Symbol;Acc:HGNC:4389]	-	18	18	48	226	199	325	0.608443668738079	0.564107238124782	1.50016901710488	7.01931240118204	7.00567960542239	10.3178489158199
ENSG00000173442	6827.82838759661	6183.3339215781	6582.72881893629	3884.26942581588	3781.1591545976	3998.11148192408	0.748275093803384	2.11205249704493e-18	4.20581162600523e-17	EHBP1L1	11	65576038	65592650	+	6741	protein_coding	EH domain binding protein 1 like 1 [Source:HGNC Symbol;Acc:HGNC:30682]	-	5946	5814	6087	4534	3887	4609	235.052895418875	213.087033671557	222.48210519254	164.687439494642	160.031164318254	171.121800261818
ENSG00000103326	1395.19197627479	1647.40011085732	1317.19462813609	622.819557249259	741.251164343549	666.207337408916	1.10338691371661	2.1418987210414e-18	4.26045315265122e-17	CAPN15	16	527717	554636	+	7987	protein_coding	calpain 15 [Source:HGNC Symbol;Acc:HGNC:11182]	Others	1215	1549	1218	727	762	768	40.5779516897711	47.9630239504772	37.6107690914151	22.3093293426742	26.5044098196711	24.0897889322912
ENSG00000165195	659.127732001422	558.350586313812	707.26214023071	231.308501316781	286.967314279983	263.707071057696	1.30054070739584	2.19871128211609e-18	4.36855059790137e-17	PIGA	X	15319451	15335580	-	6321	protein_coding	phosphatidylinositol glycan anchor biosynthesis class A [Source:HGNC Symbol;Acc:HGNC:8957]	-	574	525	654	270	295	304	18.9753191938641	16.0908059359704	19.9896886223317	8.20123436908494	10.1566044156256	9.43862459965912
ENSG00000125977	7717.76565641386	8406.10101757023	7893.43480358402	4405.99860100817	4959.18429898086	4437.91241951043	0.799264734870669	2.22544374859321e-18	4.41670747548718e-17	EIF2S2	20	34088298	34112332	-	2656	protein_coding	eukaryotic translation initiation factor 2 subunit beta [Source:HGNC Symbol;Acc:HGNC:3266]	-	6721	7904	7299	5143	5098	5116	148.149975372814	161.531012649755	148.758618002711	104.165157220439	117.035292078737	105.914679416561
ENSG00000198026	1762.64994533481	1488.93489683683	1272.855564299	671.651351971691	679.966619260027	680.954114408853	1.15415993078152	2.25179237635972e-18	4.4639955698428e-17	ZNF335	20	45948653	45972172	-	7521	protein_coding	zinc finger protein 335 [Source:HGNC Symbol;Acc:HGNC:15807]	zf-C2H2	1535	1400	1177	784	699	785	38.1766380293692	32.2818661145325	27.0655493502671	17.9161060402108	18.1057200115649	18.3365188457316
ENSG00000175130	498.364870537661	461.569818019418	482.322499301065	197.897273348802	120.623549053281	165.684376881644	1.57106087057267	2.33749816080038e-18	4.62871699559834e-17	MARCKSL1	1	32333832	32336379	-	1699	protein_coding	MARCKS like 1 [Source:HGNC Symbol;Acc:HGNC:7142]	-	434	434	446	231	124	191	14.9551960128961	13.8654320061324	14.2098116659437	7.31396067758162	4.45013708181093	6.18149723464517
ENSG00000243244	35.59749075269	26.5881231578006	70.293637790514	324.688599996519	201.363505274429	370.404339939592	-2.75865721583265	2.34142562614183e-18	4.63131372732836e-17	STON1	2	48529383	48598513	+	7709	protein_coding	stonin 1 [Source:HGNC Symbol;Acc:HGNC:17003]	-	31	25	65	379	207	427	0.454184148897299	0.339587412562605	0.88051086474843	5.1020857150105	3.15856594641684	5.87565227964841
ENSG00000092964	302.004518321209	262.69065679907	296.314719301551	851.557964106965	745.142246571074	608.087686879752	-1.35699731505345	2.44442682717458e-18	4.82965269212853e-17	DPYSL2	8	26514022	26658178	+	7305	protein_coding	dihydropyrimidinase like 2 [Source:HGNC Symbol;Acc:HGNC:3014]	-	263	247	274	994	766	701	8.47882483507387	7.38275002749432	8.16735740305418	29.4445255164862	25.7192327293659	21.2253990848224
ENSG00000146535	4611.59751170333	4794.3703678146	4599.3667926624	2851.94815142061	2907.6111945182	2780.2011932234	0.713814543546172	2.506784679533e-18	4.94733658659673e-17	GNA12	7	2728112	2844324	-	6120	protein_coding	G protein subunit alpha 12 [Source:HGNC Symbol;Acc:HGNC:4380]	-	4016	4508	4253	3329	2989	3205	92.9695296332648	96.7547138490402	91.0318555845679	70.8107160189285	72.0646312263815	69.68397165514
ENSG00000187605	1449.16236548048	1237.94301422719	1609.18358511207	690.498711338243	682.884930930671	678.351741997099	1.06612625230769	2.68992819819916e-18	5.3028729279198e-17	TET3	2	73986404	74108176	+	12271	protein_coding	tet methylcytosine dioxygenase 3 [Source:HGNC Symbol;Acc:HGNC:28313]	-	1262	1164	1488	806	702	782	15.653559746104	13.3859141855813	17.0650582344057	9.18601315954601	9.06859895639989	9.11000143413324
ENSG00000255248	151.576412237261	204.196785851908	144.913037906598	15.4205667544521	36.9652811614893	26.8911815881203	2.66982733155688	2.7759983462571e-18	5.46646259441485e-17	MIR100HG	11	122028327	122556721	-	19385	processed_transcript	mir-100-let-7a-2-mir-125b-1 cluster host gene [Source:HGNC Symbol;Acc:HGNC:39522]	-	132	192	134	18	38	31	4.59455758097419	6.19601259727069	4.31246565152889	0.575679194120072	1.37753514573605	1.01341981887533
ENSG00000180957	3621.75760754788	3770.19586377612	3607.68577952546	1972.11914826382	2205.2708524499	1832.07017787452	0.872527726160112	2.80434494176342e-18	5.51614650044865e-17	PITPNB	22	27851669	27920134	-	5129	protein_coding	phosphatidylinositol transfer protein beta [Source:HGNC Symbol;Acc:HGNC:9002]	-	3154	3545	3336	2302	2267	2112	139.677351892681	145.553227250457	136.597084164132	93.6715882997954	104.559897264815	87.8448184533606
ENSG00000115289	731.471019660115	742.340398565792	684.551888021467	355.529733505423	318.095972100184	274.11656070471	1.18727203481992	2.82362899458279e-18	5.54791388358482e-17	PCGF1	2	74505043	74508580	-	2629	protein_coding	polycomb group ring finger 1 [Source:HGNC Symbol;Acc:HGNC:17615]	-	637	698	633	415	327	316	46.2127333484801	46.9481996440604	42.4597093896384	27.6635927214398	24.7069593571666	21.5311506083889
ENSG00000176597	2710.00252181769	2049.41253300327	2759.83636371372	1186.52694193979	1094.36687649146	1179.74215999495	1.11921417240012	3.49039243169231e-18	6.85037884902983e-17	B3GNT5	3	183253244	183298504	+	8140	protein_coding	UDP-GlcNAc:betaGal beta-1,3-N-acetylglucosaminyltransferase 5 [Source:HGNC Symbol;Acc:HGNC:15684]	-	2360	1927	2552	1385	1125	1360	97.9221066556529	74.1296169030908	97.9040140919656	52.8027789686706	48.6150337483503	52.9987449777942
ENSG00000151689	575.301382809604	675.338328208135	689.959090928429	304.984542476941	277.23960871117	278.453848057633	1.17293711015869	3.72081908944239e-18	7.29453602883706e-17	INPP1	2	190343470	190371665	+	3676	protein_coding	inositol polyphosphate-1-phosphatase [Source:HGNC Symbol;Acc:HGNC:6071]	-	501	635	638	356	285	321	35.5964159628796	41.8295862078208	41.9121856443457	23.2411067964905	21.0893275041994	21.4205940904638
ENSG00000144233	1016.25094568164	1020.98392925954	1057.64888860189	531.152854875572	549.615364637933	564.714813350526	0.911482461578239	4.308354992465e-18	8.43703633093007e-17	AMMECR1L	2	127861630	127885922	-	4761	protein_coding	AMMECR1 like [Source:HGNC Symbol;Acc:HGNC:28658]	-	885	960	978	620	565	651	11.1425881041231	11.206121708182	11.3849923718543	7.17253632970342	7.40867558034716	7.69806770802461
ENSG00000119630	105.644166104758	104.225442778578	140.587275581028	17.1339630605023	13.6187877963382	19.9515218234441	2.78349335084442	4.32473192422931e-18	8.45974908890955e-17	PGF	14	74941834	74955784	-	5962	protein_coding	placental growth factor [Source:HGNC Symbol;Acc:HGNC:8893]	-	92	98	130	20	14	23	3.49074126706274	3.44744387449946	4.56062399939692	0.697265359336042	0.553231872493648	0.819625762820878
ENSG00000148925	1901.59498988564	1823.94524862512	1933.61575952983	1081.1530691177	1042.81003697675	1108.61064740702	0.807619046017485	4.90608256964857e-18	9.58635537864112e-17	BTBD10	11	13388001	13463297	-	3495	protein_coding	BTB domain containing 10 [Source:HGNC Symbol;Acc:HGNC:21445]	-	1656	1715	1788	1262	1072	1278	76.7631416875696	73.705149027056	76.6321492292599	53.7514302142857	51.7531177109068	55.639240645037
ENSG00000101236	1244.76387019084	859.328140460115	1121.45388290405	458.333511868437	393.972075536926	446.740597351031	1.31104110927988	5.07676442344818e-18	9.90892619496176e-17	RNF24	20	3927309	4015582	-	7668	protein_coding	ring finger protein 24 [Source:HGNC Symbol;Acc:HGNC:13779]	-	1084	808	1037	535	405	515	16.9552896774975	11.7173280351049	14.9970476496003	7.68896661045551	6.59751336970666	7.56556022600793
ENSG00000126261	2784.64242178301	2503.5376765385	2462.44020383077	1382.71081898254	1482.5023286871	1269.09027946516	0.906874114524289	5.14166860002629e-18	1.00245549808662e-16	UBA2	19	34428352	34471251	+	4815	protein_coding	ubiquitin like modifier activating enzyme 2 [Source:HGNC Symbol;Acc:HGNC:30661]	-	2425	2354	2277	1614	1524	1463	115.331900580684	103.797157485388	100.127141950541	70.5309116742972	75.48697061557	65.3491531672276
ENSG00000196083	3690.65597674664	2825.78572921105	3680.14229847875	1476.09091766227	1699.43016287163	1296.84891852387	1.18922912546768	5.85563626604199e-18	1.14039965696085e-16	IL1RAP	3	190514051	190659750	+	11558	protein_coding	interleukin 1 receptor accessory protein [Source:HGNC Symbol;Acc:HGNC:5995]	-	3214	2657	3403	1723	1747	1495	81.9896328175621	62.8414097724558	80.2649799032323	40.3865362616961	46.4146733072892	35.8188958092026
ENSG00000163293	1036.92045644126	1000.77695565961	1058.73032918328	424.922283900457	525.296100715901	360.862307763163	1.24135409610638	6.12903437706452e-18	1.19233291843047e-16	NIPAL1	4	47914142	48040173	+	5983	protein_coding	NIPA like domain containing 1 [Source:HGNC Symbol;Acc:HGNC:27194]	-	903	941	979	496	540	416	36.6113982814589	35.371989303733	36.6996853378276	18.4777251707041	22.8019321724949	15.8408991221717
ENSG00000168488	3589.60503525513	3805.29218634442	4092.17115998931	2067.2126432496	2215.9713285756	2240.64264651983	0.816386211164987	6.15675686631272e-18	1.1964112711782e-16	ATXN2L	16	28823035	28837237	+	6508	protein_coding	ataxin 2 like [Source:HGNC Symbol;Acc:HGNC:31326]	-	3126	3578	3784	2413	2278	2583	98.3947186821716	104.415373624675	110.124772840227	69.7876216273159	74.6768273098709	76.3598651683086
ENSG00000125648	381.237642899777	314.803378188359	333.083699068897	801.012773078483	690.667095385721	804.133075231855	-1.15903835504576	6.17328296976499e-18	1.19830732909813e-16	SLC25A23	19	6436079	6465203	-	4859	protein_coding	solute carrier family 25 member 23 [Source:HGNC Symbol;Acc:HGNC:19375]	-	332	296	308	935	710	927	17.9475588474631	14.8354358255827	15.3946245611861	46.4426694478719	39.9737576357319	47.0657483533756
ENSG00000151694	2111.73501594184	1681.43290849931	2027.70109011098	1006.62032980451	919.268176252826	970.684909584084	1.00640086348501	6.53193865685299e-18	1.26538425145144e-16	ADAM17	2	9488486	9556732	-	10750	protein_coding	ADAM metallopeptidase domain 17 [Source:HGNC Symbol;Acc:HGNC:195]	-	1839	1581	1875	1175	945	1119	36.0931041567727	28.7683975360224	34.0247435680529	21.1893987279622	19.3162864900753	20.6267366631855
ENSG00000102908	1371.07754705522	864.645765091675	1451.29326022877	368.3802058008	427.04627447089	451.077884703953	1.56454189530573	6.5402846414623e-18	1.26538425145144e-16	NFAT5	16	69565094	69704666	+	16401	protein_coding	nuclear factor of activated T cells 5 [Source:HGNC Symbol;Acc:HGNC:7774]	RHD	1194	813	1342	430	439	520	10.9378324944774	6.90492209286771	11.3665990386664	3.61937563187193	4.18832896812627	4.47392003059302
ENSG00000172175	876.1575949775	655.131354608206	890.025598486046	343.535959363071	335.605842124048	288.863337704647	1.32266452275376	6.5354427305327e-18	1.26538425145144e-16	MALT1	18	58671386	58754477	+	11527	protein_coding	MALT1 paracaspase [Source:HGNC Symbol;Acc:HGNC:6819]	-	763	616	823	401	345	333	16.2260976578293	12.1453925342493	16.1823081113475	7.83559862389504	7.64113665206544	6.65107297693995
ENSG00000125826	7886.56666095081	8455.02316418058	8349.80272893167	4937.15145588374	5173.19382149474	4689.47508597995	0.73855867923818	6.58254772903984e-18	1.27217076907415e-16	RBCK1	20	407498	430966	+	4024	protein_coding	RANBP2-type and C3HC4-type zinc finger containing 1 [Source:HGNC Symbol;Acc:HGNC:15864]	-	6868	7950	7721	5763	5318	5406	260.92963495778	280.02805554241	271.217529569646	201.177775152892	210.421822197666	192.897719614263
ENSG00000175591	698.17014121405	593.446908882109	811.080436044392	1636.29347227797	1464.01968810635	1943.97219157992	-1.26277023550864	6.67584301435132e-18	1.28879442620569e-16	P2RY2	11	73218298	73236352	+	2861	protein_coding	purinergic receptor P2Y2 [Source:HGNC Symbol;Acc:HGNC:8541]	-	608	558	750	1910	1505	2241	15.3828208975955	13.0890431414848	17.5446516963702	44.4021533807267	39.6568512403642	53.2515425783527
ENSG00000162613	2710.00252181769	2630.09714276963	2681.97264185346	1475.23421950925	1619.66297720736	1382.72720811173	0.84162840760497	7.09614920219911e-18	1.36844367458095e-16	FUBP1	1	77944055	77979110	-	5666	protein_coding	far upstream element binding protein 1 [Source:HGNC Symbol;Acc:HGNC:4004]	Others	2360	2473	2480	1722	1665	1594	122.272648222236	118.790778279087	118.800995378164	81.9763776089555	89.8423032531017	77.5646013058864
ENSG00000113615	2577.94731418675	1951.56823978256	2517.59367348179	1171.10637518533	1037.94618419234	1094.73132787767	1.0924919747522	7.17445030714182e-18	1.38203801727238e-16	SEC24A	5	134648789	134727823	+	7201	protein_coding	SEC24 homolog A, COPII coat complex component [Source:HGNC Symbol;Acc:HGNC:10703]	-	2245	1835	2328	1367	1067	1262	40.8691931816788	30.9711322960362	39.1844520444166	22.8658049503372	20.2298872483112	21.5772953258863
ENSG00000115718	81.5297368851933	69.1291202102815	102.73685523229	289.563975722489	254.8658859029	345.248073292641	-1.81291496992243	7.4206909660844e-18	1.42791839318035e-16	PROC	2	127418427	127429246	+	2495	protein_coding	protein C, inactivator of coagulation factors Va and VIIIa [Source:HGNC Symbol;Acc:HGNC:9451]	-	71	65	95	338	262	398	5.1636670001421	4.3828290454167	6.38814208267174	22.5868069513021	19.8449721531071	27.1857226955971
ENSG00000280206	389.275785972965	332.883301935663	354.712510696747	116.510948811416	145.915583532195	137.058280352355	1.4319954338327	8.56960726276719e-18	1.64720692044264e-16	AC026401.3	16	15701237	15702118	+	882	lincRNA	novel transcript	-	339	313	328	136	150	158	22.5022980103443	19.2625068974083	20.1303859113098	8.29476990509919	10.3697373573579	9.85013522730716
ENSG00000143507	1596.14555310449	1207.10079136415	1068.46329441581	512.305495509019	332.687530453404	278.453848057633	1.78419956868465	9.28589248139532e-18	1.7829517852293e-16	DUSP10	1	221701424	221742176	-	2914	protein_coding	dual specificity phosphatase 10 [Source:HGNC Symbol;Acc:HGNC:3065]	-	1390	1135	988	598	342	321	53.2582883803647	40.3189823607642	35.0009983744292	21.0528962295287	13.6473344477437	11.5514198498312
ENSG00000141452	607.453955102356	570.049360503244	625.072656044878	293.847466487615	272.375755926763	242.888091763667	1.15554889582513	9.71731004782416e-18	1.86376532802417e-16	RMC1	18	23503470	23531807	+	3090	protein_coding	regulator of MON1-CCZ1 [Source:HGNC Symbol;Acc:HGNC:24326]	-	529	536	578	343	280	280	27.8764439304207	26.1871228486657	28.1618137253905	16.6078755248983	15.3669987265112	13.8579076652108
ENSG00000100354	396.165622892841	306.295178777863	340.653783138645	854.984756719066	720.822982649042	816.277479820039	-1.19891812083451	9.77074058921723e-18	1.87198507197957e-16	TNRC6B	22	40044817	40335808	+	19998	protein_coding	trinucleotide repeat containing 6B [Source:HGNC Symbol;Acc:HGNC:29190]	-	345	288	315	998	741	941	2.91251646092888	2.25415137460908	2.45873051055058	7.74137482737276	6.51503608435426	7.46099671773731
ENSG00000139505	1957.86199139795	1979.21988786668	2108.80913371542	1117.99108969778	1110.90397595844	1199.6936818184	0.818229332648543	1.06145790511731e-17	2.03145830208559e-16	MTMR6	13	25246201	25288009	-	5779	protein_coding	myotubularin related protein 6 [Source:HGNC Symbol;Acc:HGNC:7453]	-	1705	1861	1950	1305	1142	1383	33.3513505662039	33.7502280042354	35.2675050003481	23.4551284086108	23.2650756983507	25.407922390812
ENSG00000124224	365.161356753401	384.996023324952	419.598945580299	119.081043270491	135.2151074065	166.551834352229	1.47477940875441	1.07516831603166e-17	2.05547566940697e-16	PPP4R1L	20	58228940	58309439	-	9251	transcribed_unprocessed_pseudogene	protein phosphatase 4 regulatory subunit 1 like (pseudogene) [Source:HGNC Symbol;Acc:HGNC:15755]	-	318	362	388	139	139	192	10.2973257771904	10.867939177373	11.616629588389	4.13571301090477	4.68771777484277	5.83924225640299
ENSG00000262681	4.59322461325033	5.31762463156012	6.48864348835514	76.2461356192353	94.3587440174859	98.8901516466359	-4.03455556835408	1.07993069881143e-17	2.06235309180785e-16	AC005722.2	17	19719059	19722428	+	3370	lincRNA	novel transcript	-	4	5	6	89	97	114	0.0694905660569965	0.0805336083442237	0.0963758433837405	1.4206729970555	1.75503958431532	1.86006722915389
ENSG00000186081	167557.388972912	174908.372906202	170963.860071762	260467.936351297	269703.55520701	265315.33720816	-0.631669248925755	1.09487989803189e-17	2.08864858134252e-16	KRT5	12	52514575	52520687	-	4292	protein_coding	keratin 5 [Source:HGNC Symbol;Acc:HGNC:6442]	-	145917	164461	158089	304037	277253	305854	8690.56742246481	9081.26739727384	8705.52519071084	16638.2230015822	17197.5990378967	17108.5946866019
ENSG00000124209	3583.86350448857	3418.16911316684	3435.73672708404	2122.89802319624	1969.86037768463	2120.06605810858	0.748208539257647	1.15516729596383e-17	2.20128381490288e-16	RAB22A	20	58309696	58367507	+	9285	protein_coding	RAB22A, member RAS oncogene family [Source:HGNC Symbol;Acc:HGNC:9764]	-	3121	3214	3177	2478	2025	2444	37.6667589650225	35.9626472078248	35.4513503548953	27.4791976267858	25.4529916953329	27.7027968878466
ENSG00000173276	745.250693499866	663.639554018702	807.836114300214	315.264920313243	357.979564932318	341.778243410303	1.12752573528322	1.16482480534949e-17	2.21730037947333e-16	ZBTB21	21	41986831	42010387	-	8062	protein_coding	zinc finger and BTB domain containing 21 [Source:HGNC Symbol;Acc:HGNC:13083]	ZBTB	649	624	747	368	368	394	10.8684855363443	9.68835894250007	11.5663417417904	5.66252868134481	6.41832164855413	6.19695708761379
ENSG00000005812	1590.40402233793	1368.75658016357	1802.76144918134	718.769750388072	694.558177613247	804.133075231855	1.10224767573976	1.21077554862241e-17	2.30229425749328e-16	FBXL3	13	76992598	77027195	-	7082	protein_coding	F-box and leucine rich repeat protein 3 [Source:HGNC Symbol;Acc:HGNC:13599]	-	1385	1287	1667	839	714	927	52.9627273910399	45.6289432755694	58.9396091011043	29.4795459534022	28.4359737048613	33.2934065752487
ENSG00000170581	957.687331862693	1049.69910226997	1300.9730194152	2330.21897622832	2368.69630600596	2224.16095457872	-1.06494580558599	1.24361467288402e-17	2.36220070322595e-16	STAT2	12	56341597	56360155	-	6109	protein_coding	signal transducer and activator of transcription 2 [Source:HGNC Symbol;Acc:HGNC:11363]	STAT	834	987	1203	2720	2435	2564	33.8372825967556	37.126830594383	45.1280053615681	101.399681999965	102.891077986957	97.7024334391402
ENSG00000147454	1002.47127184188	805.088369218202	951.66771162542	445.48303957306	440.665062267228	405.970096233558	1.0943331659675	1.25904574401788e-17	2.38894821075547e-16	SLC25A37	8	23528805	23575463	+	8147	protein_coding	solute carrier family 25 member 37 [Source:HGNC Symbol;Acc:HGNC:29786]	-	873	757	880	520	453	468	29.1893118568453	23.4664172371063	27.2046641099201	15.97538074577	15.7745558049987	14.6964823666293
ENSG00000154370	1526.09887775242	1652.71773548888	1778.9697563907	834.424001046463	930.941422935402	835.361544172898	0.931474708581083	1.30843032352107e-17	2.47999379200145e-16	TRIM11	1	228393673	228406840	-	8493	protein_coding	tripartite motif containing 11 [Source:HGNC Symbol;Acc:HGNC:16281]	-	1329	1554	1645	974	957	963	36.0219308931079	39.0511940950493	41.2248413714717	24.2571193928164	27.0148941054768	24.5146799035307
ENSG00000120727	1936.04417448501	1672.92470908881	1861.15924057653	991.199763050059	993.198738575805	1014.05778311331	0.867115455357701	1.31936785697947e-17	2.49805017883503e-16	PAIP2	5	139341587	139369720	+	3158	protein_coding	poly(A) binding protein interacting protein 2 [Source:HGNC Symbol;Acc:HGNC:17970]	-	1686	1573	1721	1157	1021	1169	105.796593792595	91.5132825656621	99.8495400467518	66.7092004297979	66.7250919937308	68.8948181800702
ENSG00000100302	35.59749075269	14.8893489683683	32.4432174417757	257.86614406056	130.351254622094	210.79216535204	-2.85898408285393	1.38999671040964e-17	2.62896493209207e-16	RASD2	22	35540868	35554001	+	3412	protein_coding	RASD family member 2 [Source:HGNC Symbol;Acc:HGNC:18229]	-	31	14	30	301	134	243	0.531922584699181	0.222718384623709	0.475947526675272	4.74560397547054	2.39464345211296	3.91607447046135
ENSG00000196792	1055.29335489426	929.520785596708	1121.45388290405	539.719836405823	475.684802314955	489.246013409672	1.04508283701056	1.51626698766684e-17	2.86472513155454e-16	STRN3	14	30893799	31026401	-	4965	protein_coding	striatin 3 [Source:HGNC Symbol;Acc:HGNC:15720]	-	919	874	1037	630	489	564	36.3783583156694	32.0760080250047	37.9539887440528	22.914289491446	20.1597790523044	20.9683675617013
ENSG00000165527	5371.77618519626	5470.77222094905	5549.95306370643	3178.35014772318	3492.24629920386	3290.26618592711	0.718878554327314	1.70130307146042e-17	3.21089214009209e-16	ARF6	14	49893092	49897054	+	3865	protein_coding	ADP ribosylation factor 6 [Source:HGNC Symbol;Acc:HGNC:659]	-	4678	5144	5132	3710	3590	3793	70.8608696771864	72.2417930172034	71.8760151438918	51.6366942752905	56.6356687772157	53.9618754694832
ENSG00000141644	1226.39097173784	1312.38975906904	1358.28937022901	665.654464900515	706.231424295822	726.061902879248	0.893729815758662	1.70723344051713e-17	3.21865320526889e-16	MBD1	18	50266882	50281774	-	6734	protein_coding	methyl-CpG binding domain protein 1 [Source:HGNC Symbol;Acc:HGNC:6916]	MBD	1068	1234	1256	777	726	837	32.9089033854868	35.2532055776971	35.7835052462479	21.9989239270246	23.2985075842515	24.2228671865286
ENSG00000174013	994.433128768696	895.487987954724	1024.12423057872	492.601437989442	514.595624590207	477.969066292074	0.972651170716954	1.86935885515107e-17	3.52055955454675e-16	FBXO45	3	196568611	196589059	+	5976	protein_coding	F-box protein 45 [Source:HGNC Symbol;Acc:HGNC:29148]	-	866	842	947	575	529	551	10.5758582494816	9.53347246646094	10.6929809072603	6.45214078469879	6.72825937522086	6.31985712366881
ENSG00000102572	6051.57342795731	5853.64119442138	6090.67335440269	3614.40950761296	3700.41919837646	3842.83659468945	0.689608608097276	1.90683795775203e-17	3.58351935945692e-16	STK24	13	98445185	98577940	-	12077	protein_coding	serine/threonine kinase 24 [Source:HGNC Symbol;Acc:HGNC:11403]	-	5270	5504	5632	4219	3804	4430	98.7316403292522	95.6016655168427	97.5572313220509	72.6262338600449	74.2224984753437	77.9484341635406
ENSG00000069667	630.420078168608	241.420158272829	476.915296394102	88.2399097615869	62.2573156404031	94.5528642937133	2.4574665832829	1.90537443267412e-17	3.58351935945692e-16	RORA	15	60488284	61229319	-	17040	protein_coding	RAR related orphan receptor A [Source:HGNC Symbol;Acc:HGNC:10258]	THR-like	549	227	441	103	64	109	17.82675831656	6.83387743175238	13.2400524275849	3.07309168868325	2.16435915824787	3.32417946349213
ENSG00000119986	1031.1789256747	798.707219660329	732.135273602738	376.090489178026	282.103461495576	272.381645763541	1.45984695110437	1.92749789466036e-17	3.61850426608402e-16	AVPI1	10	97677424	97687323	-	1457	protein_coding	arginine vasopressin induced 1 [Source:HGNC Symbol;Acc:HGNC:30898]	-	898	751	677	439	290	314	36.0838229985666	27.9780498764785	25.1521989157596	16.2083568054554	12.136222472043	11.8501483494447
ENSG00000137575	4889.48760080497	4105.20621556441	4294.40054870971	2573.52125168745	2281.14695588664	2339.53279816647	0.885070997366255	2.05720181464889e-17	3.85790717422979e-16	SDCBP	8	58552924	58582860	+	4778	protein_coding	syndecan binding protein [Source:HGNC Symbol;Acc:HGNC:10662]	-	4258	3860	3971	3004	2345	2697	176.050864762046	147.965718088041	151.804091059196	114.122347110323	100.977514495526	104.730067637926
ENSG00000111817	4368.15660720106	3868.04015699683	4990.84828312649	2343.06944852369	2287.95634978481	2288.35280740198	0.934732707597578	2.38850677315798e-17	4.47446935504929e-16	DSE	6	116254173	116444860	+	19193	protein_coding	dermatan sulfate epimerase [Source:HGNC Symbol;Acc:HGNC:21144]	-	3804	3637	4615	2735	2352	2638	74.6841819044556	66.202244940078	83.7743194174935	49.338246634152	48.0922129159267	48.6430550296276
ENSG00000090339	760.178673492929	551.96943675594	1139.83837278772	223.598217939555	234.437704208393	232.478602116653	1.82832139788544	2.40169768315184e-17	4.49442432186438e-16	ICAM1	19	10270835	10286615	+	3706	protein_coding	intercellular adhesion molecule 1 [Source:HGNC Symbol;Acc:HGNC:5344]	-	662	519	1054	261	241	268	30.9563265653346	22.5009100642648	45.5704297367117	11.2142490937655	11.7370187015692	11.7702084992617
ENSG00000148120	458.17415517172	537.080087787572	553.697577672972	992.913159356109	1270.43834728697	1151.11606346567	-1.1393459102777	2.44207823869268e-17	4.56516484261633e-16	C9orf3	9	94726701	95087218	+	10742	protein_coding	chromosome 9 open reading frame 3 [Source:HGNC Symbol;Acc:HGNC:1361]	-	399	505	512	1159	1306	1327	17.9276860777474	21.03701018582	21.2702398577694	47.8490192217552	61.1144410541912	55.9989905084347
ENSG00000114812	404.203765966029	598.764533513669	458.53080651043	1100.00042848425	1262.65618283192	1156.32080828917	-1.26657088649577	2.52157313840384e-17	4.70879844611426e-16	VIPR1	3	42489299	42537573	+	7384	protein_coding	vasoactive intestinal peptide receptor 1 [Source:HGNC Symbol;Acc:HGNC:12694]	-	352	563	424	1284	1298	1333	14.2518134646355	21.1337787617675	15.8724660090087	47.7673062621327	54.7332809462801	50.689212876886
ENSG00000149483	290.521456788083	373.29724913552	340.653783138645	705.919278092695	746.115017127955	739.073764938016	-1.1239396362494	2.57205022146421e-17	4.79799842682622e-16	TMEM138	11	61362001	61369509	+	6348	protein_coding	transmembrane protein 138 [Source:HGNC Symbol;Acc:HGNC:26944]	-	253	351	315	824	767	852	12.4262482227047	15.9833539097537	14.3047785995539	37.1864719107107	39.234144875998	39.3022152878534
ENSG00000253669	10.3347553798132	5.31762463156012	21.6288116278505	161.915950921747	96.3042851312485	135.323365411186	-3.40133704116595	2.69838244295774e-17	5.02836467238746e-16	GASAL1	8	102805517	102809971	+	2829	lincRNA	growth arrest associated lncRNA 1 [Source:HGNC Symbol;Acc:HGNC:53461]	-	9	5	20	189	99	156	0.304397583551228	0.156786978694416	0.625431527446959	5.8735241174781	3.48725101702205	4.95542858154592
ENSG00000164142	677.500630454423	570.049360503244	589.385116858925	269.003220049886	221.791686968936	283.65859288114	1.2438948758234	2.86261704943398e-17	5.32880227404098e-16	FAM160A1	4	151409216	151663632	+	4932	protein_coding	family with sequence similarity 160 member A1 [Source:HGNC Symbol;Acc:HGNC:34237]	-	590	536	545	314	228	327	23.5620894425522	19.8457663607556	20.1237713450144	11.5220484696122	9.48300456396197	12.2649977612748
ENSG00000134250	3959.35961662178	3542.60152954535	4321.43656324452	2008.10047069087	1950.404966547	2255.38942351977	0.927891205711405	2.86633019455965e-17	5.33010960444218e-16	NOTCH2	1	119911553	120069626	-	16807	protein_coding	notch 2 [Source:HGNC Symbol;Acc:HGNC:7882]	-	3448	3331	3996	2344	2005	2600	61.7515830411782	55.3091223285306	66.1694311432655	38.5724040000569	37.3976695016319	43.7332868086876
ENSG00000180801	1019.69586414157	928.457260670396	959.237795695168	530.296156722547	459.147702847973	439.800937586355	1.02380431797595	2.97852761536728e-17	5.53293540134806e-16	ARSJ	4	113900284	113979727	-	5146	protein_coding	arylsulfatase family member J [Source:HGNC Symbol;Acc:HGNC:26286]	-	888	873	887	619	472	507	23.024212617308	20.9858884928955	21.2640764160203	14.7468998718548	12.7456839114777	12.3463252181718
ENSG00000183111	219.326475282703	161.655788799428	268.197264185346	766.744846957479	539.88765906912	833.626629231729	-1.72210813260524	3.25981787559818e-17	6.04911486915248e-16	ARHGEF37	5	149551947	149634968	+	5324	protein_coding	Rho guanine nucleotide exchange factor 37 [Source:HGNC Symbol;Acc:HGNC:34430]	-	191	152	248	895	555	961	5.54125280648005	4.08845743689248	6.6523847758833	23.8581021373311	16.7693760614478	26.1852012863218
ENSG00000137802	1691.45496382943	1762.26080289902	1901.17254208805	1036.60476516039	915.377094025301	961.142877407654	0.877985441947989	3.42073102533829e-17	6.3410682033051e-16	MAPKBP1	15	41774434	41827855	+	10357	protein_coding	mitogen-activated protein kinase binding protein 1 [Source:HGNC Symbol;Acc:HGNC:29536]	-	1473	1657	1758	1210	941	1108	33.9385935470869	35.3960580101453	37.4507955590473	25.6162011775122	22.5803173464186	23.9766655998518
ENSG00000147459	1170.12397022552	995.459331028054	1098.7436306948	463.473700786588	575.880169673728	438.93348011577	1.14393926780449	3.64112614514987e-17	6.74255817443391e-16	DOCK5	8	25184723	25418082	+	15960	protein_coding	dedicator of cytokinesis 5 [Source:HGNC Symbol;Acc:HGNC:23476]	-	1019	936	1016	541	592	506	25.0034250373751	21.2932750605492	23.0499565296491	12.1972196805413	15.1285167441192	11.6609455761599
ENSG00000089902	2811.0534633092	2373.78763552844	2785.79093766714	1357.86657254481	1273.35665895762	1503.30379652298	0.946559377100903	3.70550396838811e-17	6.85460154152296e-16	RCOR1	14	102592661	102730576	+	6202	protein_coding	REST corepressor 1 [Source:HGNC Symbol;Acc:HGNC:17441]	MYB	2448	2232	2576	1585	1309	1733	83.5685848738145	70.6426724883867	81.3071196808025	49.7163414690084	46.5393812598221	55.563312528141
ENSG00000068028	490.326727464473	516.873114187643	404.458777440803	177.336517676199	193.581340819378	199.515218234441	1.30755363994147	4.02540903573421e-17	7.43860293941573e-16	RASSF1	3	50329782	50340980	-	3683	protein_coding	Ras association domain family member 1 [Source:HGNC Symbol;Acc:HGNC:9882]	-	427	486	374	207	199	230	14.4503222038089	15.2485034009638	11.7023300080924	6.43662581032634	7.01377865698935	7.31030376897465
ENSG00000005238	2104.84517902196	1663.352984752	2332.66733406367	906.386645900573	776.270904391276	971.552367054669	1.20016152030858	4.16534529222893e-17	7.68916660149413e-16	FAM214B	9	35104112	35116341	-	6409	protein_coding	family with sequence similarity 214 member B [Source:HGNC Symbol;Acc:HGNC:25666]	-	1833	1564	2157	1058	798	1120	38.867966276072	30.7473291436243	42.2893081843725	20.6135732619329	17.6230700534911	22.3051581543632
ENSG00000146021	47.0805522858159	30.8422228630487	36.7689797673458	167.912837992923	151.752206873482	175.226409058074	-2.11421635890036	4.68849313013896e-17	8.64587436279688e-16	KLHL3	5	137617500	137736090	-	11854	protein_coding	kelch like family member 3 [Source:HGNC Symbol;Acc:HGNC:6354]	-	41	29	34	196	156	202	0.993533889910514	0.651535558235181	0.761778706878379	4.36408460457948	3.93706650792931	4.59735595145746
ENSG00000167491	2571.05747726687	3009.77554146303	2715.49729987662	1515.49903270143	1574.91553159082	1582.24242634617	0.828451180941335	4.75913315363165e-17	8.76700668249127e-16	GATAD2A	19	19385826	19508931	+	7296	protein_coding	GATA zinc finger domain containing 2A [Source:HGNC Symbol;Acc:HGNC:29989]	Others	2239	2830	2511	1769	1619	1824	64.4147668112338	75.4847249277343	66.792721787244	46.7624696581524	48.5095804007798	49.2849262879498
ENSG00000145016	1195.3867055984	1201.78316673259	1324.76471220584	612.539179412958	694.558177613247	658.400220173655	0.921817803396422	4.96472141593666e-17	9.13622278859945e-16	RUBCN	3	197671393	197749727	-	8613	protein_coding	RUN and cysteine rich domain containing beclin 1 interacting protein [Source:HGNC Symbol;Acc:HGNC:28991]	-	1041	1130	1225	715	714	759	29.3151417898237	29.5026487672572	31.8954285272508	18.5005897393144	20.9405847725554	20.0743262227399
ENSG00000138685	137.79673839751	124.432416378507	169.786171278626	24.8442464377284	33.0741989339641	31.2284689410429	2.28024386233099	5.00899632071571e-17	9.20812688116617e-16	FGF2	4	122826708	122898236	+	6775	protein_coding	fibroblast growth factor 2 [Source:HGNC Symbol;Acc:HGNC:3676]	-	120	117	157	29	34	36	1.54610392349524	1.39760547685053	1.87028664084152	0.343315724408119	0.456231930564037	0.435630089111051
ENSG00000235098	50.5254707457536	38.2868973472328	47.583385581271	245.015671765183	173.153159124871	171.756579175736	-2.11570125606514	5.47645728085759e-17	1.00570252326786e-15	ANKRD65	1	1418420	1421769	-	2644	protein_coding	ankyrin repeat domain 65 [Source:HGNC Symbol;Acc:HGNC:42950]	-	44	36	44	286	178	198	1.57458146927437	1.19441777069942	1.45584862030777	9.40408950318694	6.6340965206021	6.65480879404852
ENSG00000150093	13629.245733667	12631.4855498079	13850.009525894	8035.82867537559	7936.83497359451	8541.85371284582	0.710304207096817	5.48902390588663e-17	1.00696570161566e-15	ITGB1	10	32900319	33005792	-	6011	protein_coding	integrin subunit beta 1 [Source:HGNC Symbol;Acc:HGNC:6153]	-	11869	11877	12807	9380	8159	9847	654.312733321035	607.042775036844	652.784351278477	475.129878337698	468.443804275193	509.839068609889
ENSG00000170537	624.678547402045	638.114955787214	723.483748951598	239.018784694007	234.437704208393	323.561636528028	1.31643427492822	5.75421975337579e-17	1.054523315673e-15	TMC7	16	18983934	19063942	+	5638	protein_coding	transmembrane channel like 7 [Source:HGNC Symbol;Acc:HGNC:23000]	-	544	600	669	279	241	373	12.1653614343937	12.439950807641	13.8325840453237	5.73282363250741	5.61296692680087	7.83416799927202
ENSG00000072134	1948.67554217145	1596.35091439435	1826.55314197197	913.240231124773	910.513241240895	985.431686584021	0.934808683543152	5.86641722688411e-17	1.07397294899203e-15	EPN2	17	19215615	19336715	+	8517	protein_coding	epsin 2 [Source:HGNC Symbol;Acc:HGNC:18639]	-	1697	1501	1689	1066	936	1136	75.3239013111632	61.7693386565839	69.3157131957561	43.475684576178	43.2689280507531	47.3573319414922
ENSG00000143622	846.301634991373	809.34246892345	811.080436044392	385.514168861302	450.392767836041	403.367723821804	0.994082715849413	6.03697444594722e-17	1.10405535760954e-15	RIT1	1	155897808	155911404	-	3919	protein_coding	Ras like without CAAX 1 [Source:HGNC Symbol;Acc:HGNC:10023]	-	737	761	750	450	463	465	36.2285944605587	34.6824644754569	34.0875936401349	20.3251974078497	23.7036001437157	21.4681629137066
ENSG00000070413	2472.30314808199	2619.46189350651	2640.87789976054	4217.52500734265	4175.13123013453	4582.77781709805	-0.746719763752916	6.16657615787174e-17	1.12659337175236e-15	DGCR2	22	19036282	19122454	-	5605	protein_coding	DiGeorge syndrome critical region gene 2 [Source:HGNC Symbol;Acc:HGNC:2845]	-	2153	2463	2442	4923	4292	5283	40.621692393555	43.0843644650753	42.6001105467949	85.3457855731468	84.3379461482907	93.6165270970351
ENSG00000141076	1465.23865162685	1629.32018711002	1362.61513255458	671.651351971691	813.236185552765	641.918528232549	1.0684165760439	6.48760684564979e-17	1.18402169060349e-15	UTP4	16	69131291	69231130	+	5681	protein_coding	UTP4, small subunit processome component [Source:HGNC Symbol;Acc:HGNC:1983]	-	1276	1532	1260	784	836	740	67.7284163447443	75.3911395292642	61.836069231798	38.2361864176393	46.2142434567696	36.8901055817783
ENSG00000174749	599.415812029168	712.561700629056	699.692056160962	259.57954036661	301.558872633202	324.429093998613	1.18452856138492	6.54739929995551e-17	1.19370349955831e-15	FAM241A	4	112145397	112195256	+	8901	protein_coding	family with sequence similarity 241 member A [Source:HGNC Symbol;Acc:HGNC:26813]	-	522	670	647	303	310	374	3.4334241763146	4.08576192069257	3.93470630931869	1.83120871916088	2.12357681777238	2.31039636220746
ENSG00000090857	215.881556822765	247.801307830701	250.894214883065	591.12172558733	500.004066236987	543.028376585913	-1.19315241529882	6.60204719553497e-17	1.20242841052012e-15	PDPR	16	70113626	70162537	+	10385	protein_coding	pyruvate dehydrogenase phosphatase regulatory subunit [Source:HGNC Symbol;Acc:HGNC:30264]	-	188	233	232	690	514	626	3.68854247914467	4.23832403538659	4.20858408127478	12.4389663224582	10.5029036896414	11.5353082756209
ENSG00000170852	1758.05672072156	1419.80577662655	1830.87890429754	857.554851178141	698.449259840772	778.976808584904	1.10031744352398	6.91678542610054e-17	1.25845685918045e-15	KBTBD2	7	32868172	32894131	-	4987	protein_coding	kelch repeat and BTB domain containing 2 [Source:HGNC Symbol;Acc:HGNC:21751]	-	1531	1335	1693	1001	718	898	83.5355290899562	67.5333974390019	85.4090867660806	50.1843583366714	40.800905838572	46.0182718799501
ENSG00000143418	1822.36186530707	1872.86739523547	1790.86560278602	1090.57674880097	1069.07484201255	990.636431407528	0.800422603839977	7.13626149334294e-17	1.29705582357957e-15	CERS2	1	150960583	150975004	-	4644	protein_coding	ceramide synthase 2 [Source:HGNC Symbol;Acc:HGNC:14076]	-	1587	1761	1656	1273	1099	1142	71.5810382281141	73.6413460818767	69.0609394823457	52.757928049186	51.6259531369256	48.3776872252042
ENSG00000123095	47.0805522858159	57.4303460208493	45.4205044184859	218.458029021405	160.507141885414	222.069112469639	-2.00348398843232	7.14454102012406e-17	1.29722881722314e-15	BHLHE41	12	26120026	26125127	-	3948	protein_coding	basic helix-loop-helix family member e41 [Source:HGNC Symbol;Acc:HGNC:16617]	bHLH	41	54	42	255	165	256	1.55666529054721	1.90084384519868	1.47438790234918	8.89589865794928	6.52446120889014	9.12870730616222
ENSG00000197562	305.449436781147	339.264451493535	329.839377324719	721.339844847148	674.129995918739	916.902546407844	-1.24666824709378	8.05691273491052e-17	1.46138858756272e-15	RAB40C	16	589357	629272	+	4180	protein_coding	RAB40C, member RAS oncogene family [Source:HGNC Symbol;Acc:HGNC:18285]	-	266	319	305	842	693	1057	10.3202009981466	11.4746249142864	10.9410106717448	30.0162802664527	28.0020017052724	38.5158457227209
ENSG00000166012	2053.1714021229	1955.82233948781	1794.1099245302	1050.31193560879	1132.30492820983	1041.81642217202	0.847990783186659	9.12826787613092e-17	1.65401971556956e-15	TAF1D	11	93729948	93784391	-	8420	protein_coding	TATA-box binding protein associated factor, RNA polymerase I subunit D [Source:HGNC Symbol;Acc:HGNC:28759]	-	1788	1839	1659	1226	1164	1201	87.5982374917147	83.5316151231368	75.1493663131266	55.1895159427807	59.3923019160766	55.2622792429023
ENSG00000162892	276.741782948332	378.61487376708	112.469820464822	5.1401889181507	4.86385278440649	1.73491494116905	6.036817357313	9.36253572083783e-17	1.69473384321055e-15	IL24	1	206897443	206904139	+	1979	protein_coding	interleukin 24 [Source:HGNC Symbol;Acc:HGNC:11346]	-	241	356	104	6	5	2	10.9206952466159	14.9563127868006	4.3573020625817	0.249817441824036	0.235967707667431	0.085117953427959
ENSG00000197122	5066.32674841511	4750.76584583581	5525.0799303344	3072.97627490109	2914.42058841637	2749.84018175295	0.812232382187162	9.41671023436942e-17	1.70279899161432e-15	SRC	20	37344685	37406050	+	6468	protein_coding	SRC proto-oncogene, non-receptor tyrosine kinase [Source:HGNC Symbol;Acc:HGNC:11283]	-	4412	4467	5109	3587	2996	3170	120.872287316857	113.46149068378	129.413094647183	90.294412077607	85.4835146285202	81.5658621379705
ENSG00000099804	1568.58620542499	1715.46570614129	1524.83121976346	824.143623210161	900.785535672082	909.095429172583	0.868768031698558	9.74220360393629e-17	1.75985949388249e-15	CDC34	19	531712	542092	+	1942	protein_coding	cell division cycle 34 [Source:HGNC Symbol;Acc:HGNC:1734]	-	1366	1613	1410	962	926	1048	90.3656106209319	98.9300324460147	86.2427674211902	58.4744063489381	63.7988424207126	65.113599338255
ENSG00000198624	1343.51819937572	1499.57014609995	1357.20792964762	787.305602630081	780.161986618801	730.399190232171	0.870499465962918	9.7714859874261e-17	1.76334981075845e-15	CCDC69	5	151181052	151224145	-	4993	protein_coding	coiled-coil domain containing 69 [Source:HGNC Symbol;Acc:HGNC:24487]	-	1170	1410	1255	919	802	842	37.3900590756184	41.7763697346341	37.0821664133027	26.9851018845419	26.6927907425403	25.2720407445287
ENSG00000276293	521.330993603912	516.873114187643	578.570711045	983.489479672833	1109.93120540156	1036.61167734851	-0.952552869615652	9.93032972672914e-17	1.79018968586849e-15	PIP4K2B	17	38765689	38800126	-	6135	protein_coding	phosphatidylinositol-5-phosphate 4-kinase type 2 beta [Source:HGNC Symbol;Acc:HGNC:8998]	-	454	486	535	1148	1141	1195	13.8292372861451	13.7252397937915	15.0677095758511	32.1308729441969	36.1973972473998	34.1875684223629
ENSG00000010818	2170.29862976078	1514.45949506832	2379.16927906355	789.018998936132	664.402290349926	875.264587819786	1.38015367675471	1.03604229042495e-16	1.86582468640824e-15	HIVEP2	6	142751467	142956698	-	10682	protein_coding	human immunodeficiency virus type I enhancer binding protein 2 [Source:HGNC Symbol;Acc:HGNC:4921]	zf-C2H2	1890	1424	2200	921	683	1009	18.3380121970015	12.8097819824637	19.7362308818653	8.21085427534411	6.90176997292733	9.19474207750939
ENSG00000117523	4311.88960568875	3826.56268487066	4831.87651766179	2235.98217939555	2344.37704208393	2389.84533146037	0.895950199104204	1.04825090392247e-16	1.88589286098978e-15	PRRC2C	1	171485551	171593511	+	14173	protein_coding	proline rich coiled-coil 2C [Source:HGNC Symbol;Acc:HGNC:24903]	-	3755	3598	4468	2610	2410	2755	54.9324053337927	48.8001469221331	60.4342201384276	35.0830581344189	36.7185092812711	37.8528174048829
ENSG00000076928	2814.49838176914	2919.3759227265	2660.34383022561	1637.150170431	1717.91280345237	1612.60343781663	0.75703263617239	1.0642218280168e-16	1.9126821341504e-15	ARHGEF1	19	41883161	41930150	+	8636	protein_coding	Rho guanine nucleotide exchange factor 1 [Source:HGNC Symbol;Acc:HGNC:681]	-	2451	2745	2460	1911	1766	1859	91.4568262997457	94.9634447456333	84.8709386891742	65.5196793788874	68.6298166333924	65.1493575034952
ENSG00000136213	435.208032105469	354.153800461904	376.341322324598	824.143623210161	762.652116594937	874.397130349202	-1.0794491336483	1.06658511249695e-16	1.91498542054093e-15	CHST12	7	2403560	2448483	+	16143	protein_coding	carbohydrate sulfotransferase 12 [Source:HGNC Symbol;Acc:HGNC:17423]	-	379	333	348	962	784	1008	4.20641875284254	3.42656381497522	3.57111324128643	9.81039803200193	9.06230514472629	10.5073151654554
ENSG00000117475	1066.77641642739	1039.06385300685	1134.43116988076	595.405216352456	583.662334128779	522.209397291884	0.929731535613915	1.07444570852757e-16	1.92714411125264e-15	BLZF1	1	169367970	169396540	+	3820	protein_coding	basic leucine zipper nuclear factor 1 [Source:HGNC Symbol;Acc:HGNC:1065]	Others	929	977	1049	695	600	602	33.7191878288315	32.8773837739954	35.2036717525483	23.1784535763044	22.6809878467195	20.5218172005616
ENSG00000138061	13.779673839751	48.9221466103531	28.1174551162056	155.062365697546	237.356015879037	236.815889469575	-2.78427414609493	1.08240588175424e-16	1.93945661181127e-15	CYP1B1	2	38066973	38109902	-	6014	protein_coding	cytochrome P450 family 1 subfamily B member 1 [Source:HGNC Symbol;Acc:HGNC:2597]	-	12	46	26	181	244	273	0.444089521388265	1.5782958237069	0.889638790274267	6.15468904397749	9.40434233966402	9.48876866665486
ENSG00000188643	13881.8730873958	16262.3596482371	15631.1421634475	7620.33007115841	9165.44418693559	8265.13477972936	0.86981882865107	1.10327017691118e-16	1.97324451613791e-15	S100A16	1	153606886	153613145	-	1701	protein_coding	S100 calcium binding protein A16 [Source:HGNC Symbol;Acc:HGNC:20441]	-	12089	15291	14454	8895	9422	9528	736.483037674926	863.673422579696	814.163268072344	497.916576373922	597.812229386505	545.170128750249
ENSG00000197879	7559.29940725673	7941.34062477188	7520.3378030036	4974.84617461685	4764.6301876046	4778.82320545015	0.665057563822368	1.10349210358501e-16	1.97324451613791e-15	MYO1C	17	1464186	1492812	-	8106	protein_coding	myosin IC [Source:HGNC Symbol;Acc:HGNC:7597]	-	6583	7467	6954	5807	4898	5509	175.424221177778	184.481639355147	171.337123515483	142.185657032047	135.93578726849	137.878454397255
ENSG00000179588	772.810041179368	817.850668333946	881.374073834906	427.492378359533	414.400257231433	424.186703115833	0.965353387277298	1.15598670516247e-16	2.06502852083665e-15	ZFPM1	16	88453317	88537016	+	6110	protein_coding	zinc finger protein, FOG family member 1 [Source:HGNC Symbol;Acc:HGNC:19762]	zf-C2H2	673	769	815	499	426	489	25.4202094714401	26.929711229975	28.4624809296358	17.3182046541387	16.758030781741	17.3472585678527
ENSG00000100485	1547.91669466536	1418.74225170024	1881.70661162299	657.087483370264	662.456749236164	827.554426937637	1.17480868906082	1.16078383083222e-16	2.0715076771394e-15	SOS2	14	50117120	50231558	-	6938	protein_coding	SOS Ras/Rho guanine nucleotide exchange factor 2 [Source:HGNC Symbol;Acc:HGNC:11188]	-	1348	1334	1740	767	681	954	35.2163056516155	32.3110467648483	42.0295009990761	18.4114302706912	18.5289298997416	23.4077790318591
ENSG00000068323	1823.51017146038	1737.79972959385	1669.74425767005	968.925611071406	965.961162983129	1041.81642217202	0.813087860631514	1.17413495098041e-16	2.09322366940647e-15	TFE3	X	49028726	49043486	-	4283	protein_coding	transcription factor binding to IGHM enhancer 3 [Source:HGNC Symbol;Acc:HGNC:11752]	bHLH	1588	1634	1544	1131	993	1201	51.9389572189917	49.5491348643727	46.6918527338687	33.9894074953683	33.8252722187907	36.8929741314348
ENSG00000163820	251.479047575455	170.163988209924	242.242690231925	617.679368331109	541.833200182883	557.77515358585	-1.3727624230158	1.27256480590406e-16	2.26641999586716e-15	FYCO1	3	45917899	45995824	-	8895	protein_coding	FYVE and coiled-coil domain containing 1 [Source:HGNC Symbol;Acc:HGNC:14673]	-	219	160	224	721	557	643	2.78547265191425	1.88675740252902	2.63423117725824	8.42613300084103	7.37835085885818	7.68110477058413
novel.251	97.6060230315695	173.35456298886	116.795582790392	391.511055932478	436.773980039703	401.632808880635	-1.66242617232062	1.28537542061382e-16	2.28693478101774e-15	-	20	62373634	62378998	-	4572	-	PF13900:Putative domain of unknown function	-	85	163	108	457	449	463	1.08844994789078	1.93516694661267	1.27868737087876	5.37704905294367	5.98804702360185	5.56837481067272
ENSG00000196924	46916.3445058922	50780.1246566202	47018.8735977841	28905.8523812204	31077.1009806868	27390.837091177	0.727971486686068	1.37818111532279e-16	2.44959239804813e-15	FLNA	X	154348524	154374638	-	10585	protein_coding	filamin A [Source:HGNC Symbol;Acc:HGNC:3754]	-	40857	47747	43478	33741	31947	31576	693.536047651978	751.432457289143	682.375154914998	526.258078357183	564.783460774256	503.405098679918
ENSG00000137460	445.542787485282	366.916099577648	582.89647337057	117.367646964441	159.534371328533	160.479632058137	1.67488458566864	1.44142736329657e-16	2.55943717276221e-15	FHDC1	4	152936352	152979696	+	6593	protein_coding	FH2 domain containing 1 [Source:HGNC Symbol;Acc:HGNC:29363]	-	388	345	539	137	164	185	3.47761346270233	2.86688302943698	4.4667272197777	1.12825797286746	1.53088565959084	1.5573249562424
ENSG00000118523	80.3814307318807	81.8914193260258	72.456518953299	3.42679261210046	9.72770556881298	4.33728735292263	3.7739749117791	1.49323935574666e-16	2.64877918985802e-15	CTGF	6	131948176	131951373	-	2339	protein_coding	connective tissue growth factor [Source:HGNC Symbol;Acc:HGNC:2500]	-	70	77	67	4	10	5	1.75211891116348	1.78688892939227	1.55057016371774	0.091994908033819	0.260684290984456	0.117542107555497
ENSG00000100207	2840.90942329533	2855.56442714778	2952.33278720159	1683.41187069435	1817.13540025426	1732.3125687573	0.725158887295644	1.53150404834103e-16	2.71393555233045e-15	TCF20	22	42160013	42343616	-	7548	protein_coding	transcription factor 20 [Source:HGNC Symbol;Acc:HGNC:11631]	-	2474	2685	2730	1965	1868	1997	37.7685303541253	38.0028332945132	38.5340024647871	27.563299650327	29.700009380767	28.6329692920938
ENSG00000144597	632.716690475233	644.496105345086	721.320867788813	305.841240629966	332.687530453404	329.63383882212	1.04626632173008	1.54112880133468e-16	2.72826031700278e-15	EAF1	3	15427355	15450635	+	5152	protein_coding	ELL associated factor 1 [Source:HGNC Symbol;Acc:HGNC:20907]	-	551	606	667	357	342	380	15.4053184568117	15.7084379782942	17.2423318210393	9.17118721240731	9.95851338880247	9.97839312678862
ENSG00000120738	6424.7729277839	6020.61460785236	11588.7172702023	817.290037985961	682.884930930671	1125.95979681871	3.1939621407813	1.78742094209531e-16	3.16111018360772e-15	EGR1	5	138465490	138469315	+	3138	protein_coding	early growth response 1 [Source:HGNC Symbol;Acc:HGNC:3238]	zf-C2H2	5595	5661	10716	954	702	1298	104.386157312745	97.9213225327924	184.853044510811	16.35420568484	13.6404675188679	22.7444502526995
ENSG00000151718	807.259225778745	691.291202102815	718.076546044635	354.673035352398	353.115712147911	379.946372116022	1.02631318881473	1.94319365883587e-16	3.43316939544625e-15	WWC2	4	183099293	183320777	+	9966	protein_coding	WW and C2 domain containing 2 [Source:HGNC Symbol;Acc:HGNC:24148]	-	703	650	664	414	363	438	10.681987733668	9.15696180005306	9.32858799303264	5.78010000096785	5.74450615235892	6.25070196899406
ENSG00000186350	3576.97366756869	3210.781752536	3556.85807220001	5953.19546537153	5569.11143814543	6397.49884556088	-0.792838104952038	1.96023431411381e-16	3.45982333626688e-15	RXRA	9	134317098	134440585	+	11083	protein_coding	retinoid X receptor alpha [Source:HGNC Symbol;Acc:HGNC:10477]	RXR-like	3115	3019	3289	6949	5725	7375	54.6345634894865	49.0923515459786	53.3364840102029	111.987615986614	104.576533451389	121.486881251993
ENSG00000179869	1670.78545306981	1378.32830450038	1641.62680255385	842.134284423689	733.468999888499	811.940192467116	0.973562694696256	2.00661971085941e-16	3.53816620929723e-15	ABCA13	7	48171458	48647496	+	19074	protein_coding	ATP binding cassette subfamily A member 13 [Source:HGNC Symbol;Acc:HGNC:14638]	-	1455	1296	1518	983	754	936	14.0823510942128	11.6294311494648	13.5842300921493	8.74186214097181	7.60033691000054	8.50836191898429
ENSG00000179431	738.36085657999	960.363008459757	837.035009997812	229.595105010731	323.932595441472	141.395567705278	1.86991886772304	2.10828436362156e-16	3.71372717305399e-15	FJX1	11	35618419	35620868	+	2450	protein_coding	four jointed box 1 [Source:HGNC Symbol;Acc:HGNC:17166]	-	643	903	774	268	333	163	22.8013026188017	29.6877806042872	25.3770262835939	8.73216112822766	12.2982195852217	5.42867974564338
ENSG00000131378	577.597995116229	625.35265667147	618.584012556523	276.713503427112	317.123201543303	269.779273351787	1.07834786959483	2.49052282727241e-16	4.3826765021077e-15	RFTN1	3	16313574	16514026	-	4776	protein_coding	raftlin, lipid raft linker 1 [Source:HGNC Symbol;Acc:HGNC:30278]	-	503	588	572	323	326	311	27.8341572374469	30.1667631286541	29.2655845526518	16.4229388078512	18.7878470184992	16.1632396516045
ENSG00000180921	9657.25474935882	10006.7060316698	9712.41786148624	5804.12998674516	6305.49874970457	6303.81343873775	0.673965889776432	2.57474803843027e-16	4.52639171045988e-15	FAM83H	8	143723933	143733801	-	5654	protein_coding	family with sequence similarity 83 member H [Source:HGNC Symbol;Acc:HGNC:24797]	-	8410	9409	8981	6775	6482	7267	106.274594000517	110.234674270209	104.932311122275	78.6649044362303	85.3084025029818	86.2475070676434
ENSG00000100554	3768.74079517189	3584.07900167152	3409.78215313062	2240.26567016068	2046.70925167825	2003.82675705025	0.774525240914215	2.58120928933665e-16	4.5332488143975e-15	ATP6V1D	14	67294371	67360265	-	4251	protein_coding	ATPase H+ transporting V1 subunit D [Source:HGNC Symbol;Acc:HGNC:13527]	-	3282	3370	3153	2615	2104	2310	223.167621191301	212.453457980143	198.229215101956	163.381380680962	149.000479804065	147.523945624165
ENSG00000143933	4829.77568083272	5204.89098937104	5229.84665161424	3072.97627490109	3237.38041330096	3075.13673322214	0.701856557879106	2.59157331134771e-16	4.54693977510293e-15	CALM2	2	47160082	47176601	-	6466	protein_coding	calmodulin 2 [Source:HGNC Symbol;Acc:HGNC:1445]	-	4206	4894	4836	3587	3328	3545	177.536872966186	191.52459769682	188.736837286073	139.119797123177	146.302564701289	140.537903105094
ENSG00000085552	491.475033617785	416.901771114313	537.475968952084	1003.19353719241	971.797786324416	1191.01910711255	-1.13127559234795	2.64234249815493e-16	4.63142467770661e-15	IGSF9	1	159927039	159945604	-	6628	protein_coding	immunoglobulin superfamily member 9 [Source:HGNC Symbol;Acc:HGNC:18132]	-	428	392	497	1171	999	1373	6.7232635402448	5.70904845543619	7.21844809610022	16.9017441147358	16.343729971989	20.2565199185821
ENSG00000101150	8581.29188370493	9390.92509933517	8613.67423079144	5399.76845851731	5628.45044211519	5505.75256579998	0.685304101601055	2.76127003845777e-16	4.83509035517486e-15	TPD52L2	20	63865228	63891545	+	4694	protein_coding	tumor protein D52 like 2 [Source:HGNC Symbol;Acc:HGNC:12007]	-	7473	8830	7965	6303	5786	6347	186.41362489189	204.213603481883	183.70438907105	144.46686137448	150.317804029005	148.699360103574
ENSG00000100241	5827.65372806135	6040.82158145229	5886.2810845195	3557.01073136028	3821.04274742974	3771.70508210152	0.671306977706979	3.00997385266434e-16	5.26537224443842e-15	SBF1	22	50445000	50475024	-	9441	protein_coding	SET binding factor 1 [Source:HGNC Symbol;Acc:HGNC:10542]	-	5075	5680	5443	4152	3928	4348	116.654866375275	121.047673143447	115.679454349041	87.6924936423104	94.0345860374739	93.867290354173
ENSG00000104140	73.4915938120052	69.1291202102815	114.632701627607	271.573314508962	285.994543723102	302.742657233999	-1.74076397955434	3.0216378979193e-16	5.28055831262245e-15	RHOV	15	40872214	40874289	-	1705	protein_coding	ras homolog family member V [Source:HGNC Symbol;Acc:HGNC:18313]	-	64	65	106	317	294	349	2.19761367847112	2.06931224724953	3.36533516847896	10.0015865829149	10.5140013867517	11.2552393385027
ENSG00000120910	377.79272443984	333.946826861975	380.667084650168	160.202554615697	123.541860723925	141.395567705278	1.35889767571331	3.03080866703429e-16	5.2913615219436e-15	PPP3CC	8	22440819	22541142	+	2899	protein_coding	protein phosphatase 3 catalytic subunit gamma [Source:HGNC Symbol;Acc:HGNC:9316]	-	329	314	352	187	127	163	14.8165914046873	13.1106236427216	14.657035955837	7.73806323262234	5.95669620690812	6.89442327696709
ENSG00000134109	2136.99775131472	2100.46172946625	2076.36591627364	1263.62977571205	1303.51254622094	1212.70554387717	0.740372072583427	3.27850939844249e-16	5.71817259907659e-15	EDEM1	3	5187646	5219957	+	6758	protein_coding	ER degradation enhancing alpha-mannosidase like protein 1 [Source:HGNC Symbol;Acc:HGNC:18967]	-	1861	1975	1920	1475	1340	1398	63.1982235159626	62.1823159787781	60.2852143300614	46.0244681829142	47.3928274861335	44.5885758030262
ENSG00000114209	2139.29436362134	2120.66870306617	2221.27895418024	1328.73883534195	1270.43834728697	1186.68181975963	0.775668322113365	3.32130763975102e-16	5.78711704197955e-15	PDCD10	3	167683298	167734939	-	3275	protein_coding	programmed cell death 10 [Source:HGNC Symbol;Acc:HGNC:8761]	-	1863	1994	2054	1551	1306	1368	127.419192693137	126.441152027885	129.889341975347	97.4702439898073	93.0281737074896	87.8751387231113
ENSG00000176142	1665.04392230324	1497.44309624733	1680.55866348398	918.380420042924	883.275665648218	929.914408466611	0.82581826794168	3.46057881684288e-16	6.02385710861057e-15	TMEM39A	3	119429500	119468830	-	5333	protein_coding	transmembrane protein 39A [Source:HGNC Symbol;Acc:HGNC:25600]	-	1450	1408	1554	1072	908	1072	55.1242939995964	49.6271104219491	54.6231995978118	37.4462286303997	35.9509367145636	38.2761066001966
ENSG00000136710	235.402761429079	248.864832757013	269.278704766738	544.860025323974	578.798481344372	510.064992703701	-1.11540214142899	3.52477283430332e-16	6.12957303395597e-15	CCDC115	2	130338241	130342349	-	3782	protein_coding	coiled-coil domain containing 115 [Source:HGNC Symbol;Acc:HGNC:28178]	-	205	234	249	636	595	588	5.78125693165656	6.1182266732262	6.49260287882131	16.4802496592897	17.4757047776745	15.574125420859
ENSG00000128510	315.78419216096	371.170199282896	341.735223720037	670.794653818666	696.503718727009	749.48325458503	-1.04037309425335	3.7111216676928e-16	6.4472999885344e-15	CPA4	7	130293134	130324180	+	3958	protein_coding	carboxypeptidase A4 [Source:HGNC Symbol;Acc:HGNC:15740]	-	275	349	316	783	716	864	13.1108269733961	15.4263831892332	13.9295009685414	34.3002602574783	35.551648089141	38.6873574903052
ENSG00000188636	412.241909039217	466.887442650978	410.947420929159	836.137397352513	809.34510332524	889.143907349139	-0.974136930737497	3.78230593586232e-16	6.56452568456575e-15	RTL6	22	44492572	44498298	-	5495	protein_coding	retrotransposon Gag like 6 [Source:HGNC Symbol;Acc:HGNC:13343]	-	359	439	380	976	832	1025	3.82492136181693	4.33644535733194	3.74336988283949	9.554679878695	9.23210451504492	10.2567521132526
ENSG00000070190	724.581182740239	902.932662438908	1016.55414650897	346.962751975172	392.026534423163	402.50026635122	1.21259271768236	3.80419175662609e-16	6.5960437480462e-15	DAPP1	4	99816833	99870154	+	4548	protein_coding	dual adaptor of phosphotyrosine and 3-phosphoinositides 1 [Source:HGNC Symbol;Acc:HGNC:16500]	-	631	849	940	405	403	464	18.0382817386745	22.5016721525302	24.845328505128	10.6379780768917	11.9983127106882	12.4578104649952
ENSG00000244462	2390.7734111968	2439.72618095978	2100.15760906428	1122.2745804629	1294.75761120901	962.010334878239	1.03691902300509	4.4296787302676e-16	7.6730530882512e-15	RBM12	20	35648925	35664956	-	6702	protein_coding	RNA binding motif protein 12 [Source:HGNC Symbol;Acc:HGNC:9898]	-	2082	2294	1942	1310	1331	1109	37.6559652647781	38.4669514189285	32.4753146976946	21.7702098978487	25.0715069771834	18.838335955248
ENSG00000173597	86.1229614984437	108.479542483826	84.3523653486168	9.42367968327627	3.89108222752519	14.7467769999369	3.29503412193764	4.43725264009285e-16	7.67865918744514e-15	SULT1B1	4	69721162	69787961	-	7356	protein_coding	sulfotransferase family 1B member 1 [Source:HGNC Symbol;Acc:HGNC:17845]	-	75	102	78	11	4	17	1.57155874829151	1.98157641605179	1.51117598376581	0.211787490050298	0.0872928499087534	0.33456169096129
ENSG00000170214	262.962109108581	364.789049725024	250.894214883065	63.3956633238586	103.113679029418	72.8664275291002	1.88118884274739	4.68574083552034e-16	8.10074902453287e-15	ADRA1B	5	159865080	159972544	+	2687	protein_coding	adrenoceptor alpha 1B [Source:HGNC Symbol;Acc:HGNC:278]	-	229	343	232	74	106	84	13.0927623396401	18.1815631291351	12.2640770493398	3.88745865525918	6.31176748056056	4.51058654767067
ENSG00000153391	393.869010586216	348.836175830344	409.865980347766	145.63868601427	174.125929681752	132.720992999432	1.35112251570732	5.03387323331345e-16	8.694112960912e-15	INO80C	18	35452230	35497991	-	5085	protein_coding	INO80 complex subunit C [Source:HGNC Symbol;Acc:HGNC:26994]	-	343	328	379	170	179	153	23.9346961296016	21.2201738544389	24.4525463736621	10.899861526069	13.0087675367894	10.02728043017
ENSG00000120885	1565.14128696505	1581.46156542598	1763.8295882512	3177.49344957015	2708.19323035753	3344.91600657393	-0.910728873728591	5.04049800485267e-16	8.69706980310982e-15	CLU	8	27596917	27615031	-	6616	protein_coding	clusterin [Source:HGNC Symbol;Acc:HGNC:2095]	-	1363	1487	1631	3709	2784	3856	71.2481499944783	72.0659308568733	78.828412482653	178.144669063861	151.564081215143	189.30962424836
ENSG00000100345	39965.6473598911	41233.9249180434	39820.8050880355	26889.1849289993	26832.9030410137	26276.1542414759	0.597215536737946	5.39711330004424e-16	9.30332003414637e-15	MYH9	22	36281277	36388067	-	9012	protein_coding	myosin heavy chain 9 [Source:HGNC Symbol;Acc:HGNC:7579]	-	34804	38771	36822	31387	27584	30291	1686.77821972905	1742.11621574732	1650.01267909857	1397.70942330547	1392.30823788105	1378.79712005542
ENSG00000105327	444.394481331969	409.457096630129	513.684276161448	135.358308177968	204.281816945073	154.407429764046	1.4719751938383	5.40965783106618e-16	9.31587281939344e-15	BBC3	19	47220822	47232766	-	3180	protein_coding	BCL2 binding component 3 [Source:HGNC Symbol;Acc:HGNC:17868]	-	387	385	475	158	210	178	14.7796642768875	13.6318760790885	16.7725191668322	5.54432847403689	8.35261036455675	6.3845683162258
ENSG00000165312	683.242161220986	515.809589261331	714.832224300457	230.451803163756	227.628310310224	288.863337704647	1.35636868778596	5.42285501182084e-16	9.32952403054075e-15	OTUD1	10	23439458	23442390	+	2933	protein_coding	OTU deubiquitinase 1 [Source:HGNC Symbol;Acc:HGNC:27346]	-	595	485	661	269	234	333	11.876833321615	8.97566697294351	12.1993372795953	4.93371702869985	4.86461951064979	6.24289256921776
ENSG00000156521	865.822839597687	757.229747534161	839.197891160598	1500.9351641	1576.86107270458	1414.82313452336	-0.867696783648001	5.8816476602085e-16	1.01090105367642e-14	TYSND1	10	70137981	70146676	-	4597	protein_coding	trypsin domain containing 1 [Source:HGNC Symbol;Acc:HGNC:28531]	-	754	712	776	1752	1621	1631	13.5784480574829	11.8877613783737	12.9208651466055	28.9901960542304	30.4026281842231	27.5861238998729
ENSG00000112531	1673.08206537643	1367.69305523726	1721.6534055769	814.719943526885	722.768523762804	833.626629231729	1.0054646374571	5.93988555603702e-16	1.01992040735716e-14	QKI	6	163414000	163578596	+	17368	protein_coding	QKI, KH domain containing RNA binding [Source:HGNC Symbol;Acc:HGNC:21100]	-	1457	1286	1592	951	743	961	32.1891446689432	26.3409933973105	32.5195128797172	19.3049491968338	17.095744662762	19.9402778097349
ENSG00000071127	8412.49087916798	9087.82049533624	8140.00325614152	5410.04883635361	5256.85208938653	5279.34616597742	0.685197407523246	6.66780503965673e-16	1.14379992845972e-14	WDR1	4	10074339	10116949	-	7827	protein_coding	WD repeat domain 1 [Source:HGNC Symbol;Acc:HGNC:12754]	-	7326	8545	7527	6315	5404	6086	328.161090085326	354.87347096032	311.740459004531	259.915265428905	252.106960056214	256.041316379046
ENSG00000183671	4.59322461325033	7.44467448418416	10.8144058139252	120.794439576541	60.3117745266405	135.323365411186	-3.78669051704842	6.72415888159149e-16	1.15235028732637e-14	GPR1	2	206175316	206218047	-	2834	protein_coding	G protein-coupled receptor 1 [Source:HGNC Symbol;Acc:HGNC:4463]	-	4	7	10	141	62	156	0.187797279560608	0.304697324914232	0.434090607061221	6.08256388826092	3.03158897433712	6.87878658753488
ENSG00000184117	1090.89084564695	972.061782649189	1087.92922488088	1842.75772715702	1775.30626630837	1881.51525369784	-0.803935976253133	6.76087124262662e-16	1.15752131149148e-14	NIPSNAP1	22	29554808	29581337	-	3067	protein_coding	nipsnap homolog 1 [Source:HGNC Symbol;Acc:HGNC:7827]	-	950	914	1006	2151	1825	2169	64.1505326503675	57.222147577788	62.8095562776672	133.461294508582	128.347925699893	137.560626616456
ENSG00000075618	47348.1076195377	51036.4341638614	52653.1790268391	30686.0711432066	32278.4726184352	32132.359625392	0.667453841446817	7.14407439163492e-16	1.22194733289964e-14	FSCN1	7	5592823	5606655	+	3692	protein_coding	fascin actin-bundling protein 1 [Source:HGNC Symbol;Acc:HGNC:11148]	-	41233	47988	48688	35819	33182	37042	1765.92468900308	1905.46594098613	1927.96995869174	1409.54505556134	1480.05933793129	1489.9771347092
ENSG00000197265	1094.33576410689	955.045383828197	1013.30982476479	556.853799466325	547.669823524171	488.378555939088	0.943094072803175	8.22520228029344e-16	1.40550922749068e-14	GTF2E2	8	30578318	30658251	-	2595	protein_coding	general transcription factor IIE subunit 2 [Source:HGNC Symbol;Acc:HGNC:4651]	-	953	898	937	650	563	563	62.7605727936757	54.8291648116514	57.0538126911143	39.3319624379125	38.6146156774936	34.8225302877861
ENSG00000152782	55.1186953590039	53.1762463156012	52.9905884882336	188.473593665525	206.227358058835	165.684376881644	-1.79619498486332	8.25205430738133e-16	1.40873787274418e-14	PANK1	10	89579497	89645572	-	7638	protein_coding	pantothenate kinase 1 [Source:HGNC Symbol;Acc:HGNC:8598]	-	48	50	49	220	212	191	1.05487931356792	1.01876223768782	0.995654593215533	4.4424493033073	4.85228971478529	3.94232875437768
ENSG00000154640	478.843665931347	411.584146482753	627.235537207663	181.620008441325	156.616059657889	201.25013317561	1.490817876379	9.00109460046881e-16	1.53512887969267e-14	BTG3	21	17593653	17612947	-	2306	protein_coding	BTG anti-proliferation factor 3 [Source:HGNC Symbol;Acc:HGNC:1132]	-	417	387	580	212	161	232	28.8236120348987	24.8007382919606	37.0673403144154	13.4643834288411	11.590109753794	15.0611545645278
ENSG00000189319	344.491845993775	380.741923619704	368.77123825485	678.504937195892	777.243674948157	732.13410517334	-0.998934520251129	9.40022894719507e-16	1.60165787345712e-14	FAM53B	10	124619292	124744269	-	6424	protein_coding	family with sequence similarity 53 member B [Source:HGNC Symbol;Acc:HGNC:28968]	-	300	358	341	792	799	844	4.99111695677916	5.52205610247071	5.24544036853714	12.1070945718779	13.844350802316	13.1879372093792
ENSG00000170412	1429.64116087416	1252.83236319556	1320.43894988027	2584.65832767677	2195.54314688109	2508.68700493045	-0.865158049783735	9.43233676419331e-16	1.60558324746648e-14	GPRC5C	17	74424851	74451653	+	8005	protein_coding	G protein-coupled receptor class C group 5 member C [Source:HGNC Symbol;Acc:HGNC:13309]	-	1245	1178	1221	3017	2257	2892	48.8208461950833	42.8274816371601	44.2693044295729	108.705000536078	92.1757827377585	106.510438291107
ENSG00000116761	439.801256718719	712.561700629056	657.515873486654	161.059252768722	219.846145855173	218.5992825873	1.5956947555733	9.68192975219621e-16	1.64648609417031e-14	CTH	1	70411218	70439851	+	2414	protein_coding	cystathionine gamma-lyase [Source:HGNC Symbol;Acc:HGNC:2501]	-	383	670	608	188	226	252	17.4770398510183	28.345570425631	25.6521496569952	7.88252238884008	10.7405585186638	10.8000949917726
ENSG00000135074	558.076790509915	391.377172882825	299.559041045729	125.077930341667	109.923072927587	69.396597646762	2.03671458145691	9.85242035901072e-16	1.67387137826839e-14	ADAM19	5	157395534	157575775	-	7704	protein_coding	ADAM metallopeptidase domain 19 [Source:HGNC Symbol;Acc:HGNC:197]	-	486	368	277	146	113	80	9.37813438525627	6.58368884140887	4.9420943770758	2.58863786454359	2.27095197420002	1.44986678746108
ENSG00000106608	1653.56086077012	1536.79351852087	1533.4827444146	848.131171494865	947.478522402384	890.011364819723	0.815018779302853	9.8880195671679e-16	1.67830882452132e-14	URGCP	7	43875894	43926411	-	7830	protein_coding	upregulator of cell proliferation [Source:HGNC Symbol;Acc:HGNC:30890]	-	1440	1445	1418	990	974	1026	42.9913078737115	39.9969898902039	39.1422223137978	27.1576146088974	30.2849210678589	28.7689133402537
ENSG00000158850	861.229614984436	932.711360375644	891.107039067439	473.754078622889	500.976836793868	433.728735292263	0.931720632933236	1.01293626671519e-15	1.71762554881791e-14	B4GALT3	1	161171310	161177968	-	3890	protein_coding	beta-1,4-galactosyltransferase 3 [Source:HGNC Symbol;Acc:HGNC:926]	-	750	877	824	553	515	500	36.1393838907528	39.1796336008675	36.7111319582224	24.4840283353456	25.8449700951038	22.6280649853751
ENSG00000196396	6029.75561104437	6083.36257850477	6197.73597196055	3994.78348755612	3956.25785483624	3776.04236945444	0.642894964264248	1.02256472835098e-15	1.73229314698539e-14	PTPN1	20	50510321	50585241	+	4041	protein_coding	protein tyrosine phosphatase, non-receptor type 1 [Source:HGNC Symbol;Acc:HGNC:9642]	-	5251	5720	5731	4663	4067	4353	82.2209162323498	83.0381411011818	82.9701328303723	67.0878648811321	66.32294313302	64.0157580961891
ENSG00000197183	631.56838432192	617.907982187285	877.048311509336	209.891047491153	248.056492004731	307.947402057507	1.47334691440184	1.04110068136904e-15	1.76200816082945e-14	NOL4L	20	32443059	32585074	-	9448	protein_coding	nucleolar protein 4 like [Source:HGNC Symbol;Acc:HGNC:16106]	-	550	581	811	245	255	355	17.0011568356181	16.6507274688215	23.1786277962689	6.95857207277193	8.20928415713959	10.3062831360263
ENSG00000153885	1460.6454270136	1427.25045111074	1605.9392633679	639.096822156736	817.12726778029	794.591043055426	0.998139872531615	1.0441243037551e-15	1.76543768379909e-14	KCTD15	19	33795933	33815763	+	6388	protein_coding	potassium channel tetramerization domain containing 15 [Source:HGNC Symbol;Acc:HGNC:23297]	-	1272	1342	1485	746	840	916	59.8154698960971	58.508669089331	64.5660092934083	32.2332054334865	41.1391218919373	40.4557086663829
ENSG00000156273	2026.76036059671	1262.40408753237	2000.66507557617	735.047015295549	649.810731996707	702.640551173466	1.3409842067795	1.08086903463067e-15	1.82582295038806e-14	BACH1	21	29194071	29630751	+	7717	protein_coding	BTB domain and CNC homolog 1 [Source:HGNC Symbol;Acc:HGNC:935]	TF_bZIP	1765	1187	1850	858	668	810	74.8792321440794	46.6883673568812	72.5670526057887	33.4458487548127	29.5149776679163	32.2745074715317
ENSG00000154319	592.525975109292	765.737946944657	675.900363370327	198.753971501827	285.994543723102	294.935539998739	1.38492279987895	1.1005030159779e-15	1.85721686290342e-14	FAM167A	8	11421463	11475908	-	5076	protein_coding	family with sequence similarity 167 member A [Source:HGNC Symbol;Acc:HGNC:15549]	-	516	720	625	232	294	340	19.9140631390627	25.7622606837738	22.3018699326525	8.22690389827551	11.8169890338904	12.3238676934192
ENSG00000100596	2850.09587252183	2475.88602845439	2782.54661592296	1632.86667966587	1453.31921198066	1508.50854134649	0.819098158744571	1.14593375036833e-15	1.932044303121e-14	SPTLC2	14	77505997	77616773	-	9143	protein_coding	serine palmitoyltransferase long chain base subunit 2 [Source:HGNC Symbol;Acc:HGNC:11278]	-	2482	2328	2573	1906	1494	1739	75.6432484764678	65.7798177573596	72.5035486499087	53.3739754466998	47.4207387599837	49.7766778621804
ENSG00000119048	1158.6409086924	1160.30569460642	1219.86497581077	673.364748277741	619.654844733387	684.423944291191	0.839092979501342	1.16633957690588e-15	1.96457750047239e-14	UBE2B	5	134371179	134391992	+	3291	protein_coding	ubiquitin conjugating enzyme E2 B [Source:HGNC Symbol;Acc:HGNC:12473]	-	1009	1091	1128	786	637	789	73.1097947031519	73.2909657898409	75.569157591835	52.3293337420813	48.069892891368	53.6932056367699
ENSG00000089159	5317.80579599057	6403.48358132469	5755.42677417101	2897.35315353094	3489.32798753322	3078.60656310448	0.884994619344338	1.17537476152924e-15	1.97791439195363e-14	PXN	12	120210439	120265771	-	7460	protein_coding	paxillin [Source:HGNC Symbol;Acc:HGNC:9718]	-	4631	6021	5322	3382	3587	3549	141.064312493696	170.040470778639	149.888505350803	94.6573277850818	113.794972766366	101.532786887838
ENSG00000111266	1307.92070862303	1184.76676791159	1508.60961104257	465.187097092638	481.521425656242	685.291401761775	1.29333181273592	1.22445014047817e-15	2.05854139001757e-14	DUSP16	12	12474210	12562383	-	5724	protein_coding	dual specificity phosphatase 16 [Source:HGNC Symbol;Acc:HGNC:17909]	-	1139	1114	1395	543	495	790	37.6743889082143	34.1624476580472	42.6626455860143	16.5029119789363	17.0520664137434	24.5418623460026
ENSG00000100994	7790.10894407256	8442.26086506484	7376.5062056784	4824.92399783745	4909.57300057991	4696.41474574462	0.710225690603261	1.32370397473587e-15	2.22329520538417e-14	PYGB	20	25248069	25298014	+	4474	protein_coding	glycogen phosphorylase B [Source:HGNC Symbol;Acc:HGNC:9723]	-	6784	7938	6821	5632	5047	5414	212.962316412914	231.030497461966	197.977600126726	162.449294673819	165.005929717105	159.622131640158
ENSG00000204959	633.864996628545	576.430510061117	678.063244533112	307.554636936017	290.858396507508	318.356891704521	1.04174750473909	1.33199180159044e-15	2.23297830147306e-14	ARHGEF34P	7	144272445	144286966	-	4532	unprocessed_pseudogene	Rho guanine nucleotide exchange factor 34, pseudogene [Source:HGNC Symbol;Acc:HGNC:38086]	-	552	542	627	359	299	367	7.1309096757429	6.49152060834327	7.48901122798654	4.26126524001025	4.02278081260327	4.45276580640057
ENSG00000169683	176.839147610138	135.067665641627	164.378968371663	401.791433768779	394.944846093807	367.801967527839	-1.29122285073314	1.3310104921111e-15	2.23297830147306e-14	LRRC45	17	82023302	82031151	+	3606	protein_coding	leucine rich repeat containing 45 [Source:HGNC Symbol;Acc:HGNC:28302]	-	154	127	152	469	406	424	7.48220206893362	5.72076000584968	6.82815518878108	20.9372585391965	20.5439556833803	19.3478405939682
ENSG00000163558	4182.13101036442	3354.35761758812	3954.82820615246	2028.66122636347	2102.15717342048	2188.59519828476	0.862560460977522	1.34504702807216e-15	2.25273108211556e-14	PRKCI	3	170222365	170305981	+	5841	protein_coding	protein kinase C iota [Source:HGNC Symbol;Acc:HGNC:9404]	-	3642	3154	3657	2368	2161	2523	137.919670459765	110.736107686751	128.044908116335	82.3960188974985	85.2295823311721	89.7349141902887
ENSG00000198380	3537.93125835606	3687.24091952378	4370.10138940718	2025.23443375137	1873.55609255338	2224.16095457872	0.921093028429573	1.44518105568131e-15	2.4181512503522e-14	GFPT1	2	69319769	69387254	-	8866	protein_coding	glutamine--fructose-6-phosphate transaminase 1 [Source:HGNC Symbol;Acc:HGNC:4241]	-	3081	3467	4041	2364	1926	2564	39.0347577717384	40.7244218929304	47.336890250781	27.5198158679164	25.4135536038942	30.5095458672753
ENSG00000184575	5123.74205608074	5172.98524158168	5876.54811928697	2936.7612685701	3308.39266395329	3139.3285860454	0.785442807260337	1.54775957430663e-15	2.5873453960293e-14	XPOT	12	64404350	64451127	+	7364	protein_coding	exportin for tRNA [Source:HGNC Symbol;Acc:HGNC:12826]	-	4462	4864	5434	3428	3401	3619	148.174343784046	149.753957711157	166.845371717926	104.597792987337	117.624936644333	112.872972349652
ENSG00000124813	338.750315227212	307.358703704175	373.09700058042	667.367861206565	813.236185552765	708.712753467557	-1.10251533726689	1.55843385409398e-15	2.60273155839865e-14	RUNX2	6	45328157	45664349	+	8192	protein_coding	runt related transcription factor 2 [Source:HGNC Symbol;Acc:HGNC:10472]	Runt	295	289	345	779	836	817	5.67006288949139	5.14997355053774	6.13106666174797	13.7575651694984	16.7348360252189	14.7484319422571
ENSG00000175197	520.1826874506	473.26859220885	445.553519533719	194.470480736701	212.063981400123	233.346059587237	1.16884353057204	1.61260045682958e-15	2.69065653979774e-14	DDIT3	12	57516588	57521737	-	1307	protein_coding	DNA damage inducible transcript 3 [Source:HGNC Symbol;Acc:HGNC:2726]	TF_bZIP	453	445	412	227	218	269	29.5666089878126	26.9280324979744	24.8628903730436	13.6134259769455	14.818666816227	16.4897293634227
ENSG00000145220	576.449688962916	709.371125850119	530.987325463729	210.747745644179	271.402985369882	169.154206763983	1.48245965599587	1.64483700797813e-15	2.74185965651948e-14	LYAR	4	4267701	4290169	-	2319	protein_coding	Ly1 antibody reactive [Source:HGNC Symbol;Acc:HGNC:26021]	-	502	667	491	246	279	195	25.8714723198203	31.8701830105744	23.396451991164	11.6490576833652	14.9751421914549	9.43865193073943
ENSG00000107581	10076.3864953179	8869.79788544227	8789.94904555842	5596.80903371308	5499.07195804998	4872.50861227328	0.796535737507056	1.73539784065929e-15	2.89009858637736e-14	EIF3A	10	119033670	119080823	-	7101	protein_coding	eukaryotic translation initiation factor 3 subunit A [Source:HGNC Symbol;Acc:HGNC:3271]	-	8775	8340	8128	6533	5653	5617	124.967018170517	110.117318871374	107.024463692032	85.4868277340412	83.8448885072067	75.1295241268621
ENSG00000173575	2011.83238060364	1596.35091439435	1934.69720011122	993.769857509134	920.240946809708	987.16660152519	0.933508728593474	1.74090152977208e-15	2.89653945315368e-14	CHD2	15	92900189	93028005	+	16960	protein_coding	chromodomain helicase DNA binding protein 2 [Source:HGNC Symbol;Acc:HGNC:1917]	-	1752	1501	1789	1160	946	1138	53.6465716182481	42.6117979539928	50.648815677435	32.6365408307635	30.1681258658766	32.7271408089211
ENSG00000134186	1706.3829438225	1395.34470332137	1733.54925197221	711.916165163871	884.2484362051	772.904606290812	1.02979359956682	1.76988997310898e-15	2.94200583980735e-14	PRPF38B	1	108692323	108701803	+	5817	protein_coding	pre-mRNA processing factor 38B [Source:HGNC Symbol;Acc:HGNC:25512]	-	1486	1312	1603	831	909	891	35.0661272180117	28.7041126382495	34.9746679633037	18.0180704050288	22.3399502604148	19.747159347757
ENSG00000136754	2670.96011260507	2246.16464437099	2724.14882452776	1341.58930763733	1054.48328365933	1354.10111158244	1.0262251282323	1.83310820944938e-15	3.04423214182762e-14	ABI1	10	26746593	26861087	-	4218	protein_coding	abl interactor 1 [Source:HGNC Symbol;Acc:HGNC:11320]	-	2326	2112	2519	1566	1084	1561	44.3141995530178	37.3051171736747	44.3723519774311	27.4134198478251	21.5085832531111	27.9314855009679
ENSG00000140577	661.424344308047	655.131354608206	648.864348835514	328.115392608619	354.088482704792	337.440956057381	0.947347681929771	1.88413699640467e-15	3.1260428535475e-14	CRTC3	15	90529925	90645345	+	10814	protein_coding	CREB regulated transcription coactivator 3 [Source:HGNC Symbol;Acc:HGNC:26148]	-	576	616	600	383	364	389	27.3055723855379	27.0738993091402	26.2985094901381	16.6826806535005	17.9713006159516	17.3195392621259
ENSG00000137502	202.101882983014	187.180387030916	208.718032208757	472.897380469864	478.603113985598	406.837553704143	-1.18349035927003	1.8898568136074e-15	3.13259692615092e-14	RAB30	11	82973133	83071923	-	11832	protein_coding	RAB30, member RAS oncogene family [Source:HGNC Symbol;Acc:HGNC:9770]	-	176	176	193	552	492	469	5.08591368950219	4.71531034364521	5.15661502922167	14.6566142176565	14.8071250668026	12.7287891519657
ENSG00000146457	1199.97993021165	1342.16845700577	1364.77801371736	745.327393131851	725.686835433448	702.640551173466	0.846167596682281	1.89803092468553e-15	3.14320313000074e-14	WTAP	6	159725585	159756319	+	6419	protein_coding	WT1 associated protein [Source:HGNC Symbol;Acc:HGNC:16846]	-	1045	1262	1262	870	746	810	32.769342789853	36.6903700344385	36.5899553080205	25.0673805845286	24.3634951919138	23.8558223410358
ENSG00000176055	39.0424092126278	48.9221466103531	40.0133015115233	152.492271238471	159.534371328533	166.551834352229	-1.90099998447637	1.95777712672512e-15	3.23911481069298e-14	MBLAC2	5	90458203	90474768	-	5676	protein_coding	metallo-beta-lactamase domain containing 2 [Source:HGNC Symbol;Acc:HGNC:33711]	-	34	46	37	178	164	192	0.640462440380523	0.803366793148106	0.644417841673027	3.08086743891701	3.21742121249914	3.39683075919453
ENSG00000107937	1929.15433756514	1976.02931308774	1721.6534055769	961.21532769418	1106.04012317404	895.216109643231	0.926127695486952	1.98981433612899e-15	3.28904604971909e-14	GTPBP4	10	988019	1019936	+	6540	protein_coding	GTP binding protein 4 [Source:HGNC Symbol;Acc:HGNC:21535]	-	1680	1858	1592	1122	1137	1032	54.5215893553619	55.9044309648584	47.7697944186533	33.4572578794092	38.4298787621161	31.4555189843261
ENSG00000159131	2359.76914505736	2553.52334807517	2305.63131952886	1364.72015776901	1496.12111648344	1348.02890928835	0.778774506971506	2.08603004946717e-15	3.44486846695124e-14	GART	21	33503931	33543491	-	7751	protein_coding	phosphoribosylglycinamide formyltransferase, phosphoribosylglycinamide synthetase, phosphoribosylaminoimidazole synthetase [Source:HGNC Symbol;Acc:HGNC:4163]	-	2055	2401	2132	1593	1538	1554	84.8459964109346	91.9079298375461	81.3875193438216	60.4329180529842	66.1340603716674	60.2599094210671
ENSG00000231638	2.29661230662516	4.25409970524809	7.57008406974766	87.3832116085618	60.3117745266405	101.49252405839	-4.13286489843425	2.21687244124692e-15	3.65072491417621e-14	LUARIS	7	43508728	43522542	-	2916	antisense	lncRNA upregulator of antiviral response interferon signaling [Source:HGNC Symbol;Acc:HGNC:40992]	-	2	4	7	102	62	117	0.0401548709897254	0.0744576845322453	0.129944338444355	1.88168391365676	1.29643053875116	2.20623633607407
ENSG00000176974	531.665748983726	590.256334103173	534.231647207906	968.925611071406	1136.19601043736	1056.56319917195	-0.932109943991033	2.21602357111334e-15	3.65072491417621e-14	SHMT1	17	18327860	18363563	-	7281	protein_coding	serine hydroxymethyltransferase 1 [Source:HGNC Symbol;Acc:HGNC:10850]	-	463	555	494	1131	1168	1218	17.5789275493502	19.5364506312087	17.3416100895356	39.4559269887868	46.1852769211132	43.4326777300999
novel.233	27.559347679502	17.0163988209924	18.3844898836729	123.364534035617	120.623549053281	104.094896470143	-2.47261375414723	2.21609042030527e-15	3.65072491417621e-14	-	20	47792023	47814903	+	5643	-	-	-	24	16	17	144	124	120	0.463882220426699	0.286719852223212	0.30380610033314	2.55739162630561	2.49613169428748	2.1783901451751
ENSG00000104375	749.843918113116	638.114955787214	725.646630114383	371.8069984129	305.449954860727	328.766381351535	1.06962401729422	2.51626188535307e-15	4.13990559074399e-14	STK3	8	98371228	98942827	-	12597	protein_coding	serine/threonine kinase 3 [Source:HGNC Symbol;Acc:HGNC:11406]	-	653	600	671	434	314	379	30.1026839706077	25.643930090082	28.5999741953216	18.3831541363659	15.0754751792417	16.4092669366779
ENSG00000068078	1143.71292869933	823.168292965506	1267.44836139204	2465.57728440628	2393.01556992799	3341.44617669159	-1.3424434877576	2.53534935606808e-15	4.16743636494645e-14	FGFR3	4	1793293	1808872	+	4848	protein_coding	fibroblast growth factor receptor 3 [Source:HGNC Symbol;Acc:HGNC:3690]	-	996	774	1172	2878	2460	3852	22.8314873513733	16.4496674497186	24.8401126378333	60.6183228961035	58.7299048264331	82.9314151787414
ENSG00000111321	5369.47957288963	5408.02425029664	5259.04554731184	2660.90446329601	3286.9917117019	2436.68803487193	0.935873957045811	2.77765718079764e-15	4.56149026638781e-14	LTBR	12	6375045	6391571	+	6280	protein_coding	lymphotoxin beta receptor [Source:HGNC Symbol;Acc:HGNC:6718]	-	4676	5085	4863	3106	3379	2809	265.786572522835	267.97284518648	255.572362117183	162.217702718875	200.030421436322	149.957504797789
ENSG00000168175	2758.23138025682	2741.7672600324	2720.90450278359	1764.79819523174	1705.26678621291	1670.7230883458	0.677249421432344	2.78142621860637e-15	4.5634465568108e-14	MAPK1IP1L	14	55051631	55070192	+	6988	protein_coding	mitogen-activated protein kinase 1 interacting protein 1 like [Source:HGNC Symbol;Acc:HGNC:19840]	-	2402	2578	2516	2060	1753	1926	64.3307484771514	64.0132401271224	62.3027650185472	50.6933606102094	48.8963950476652	48.4462109712959
ENSG00000117724	641.903139701733	603.018633218917	750.519763486411	1209.65779207146	1336.5867451549	1473.81024252311	-1.0104444046609	2.90184045963717e-15	4.75660015342192e-14	CENPF	1	214603195	214664588	+	11690	protein_coding	centromere protein F [Source:HGNC Symbol;Acc:HGNC:1857]	-	559	567	694	1412	1374	1699	13.9979055875911	13.1636281854627	16.0679993576436	32.4880922718388	35.8333415220603	39.9578914699188
ENSG00000169403	933.572902643129	894.424463028412	1076.03337848556	418.068698676257	526.268871272782	455.415172056876	1.0540524574042	3.16765812024656e-15	5.18711556731736e-14	PTAFR	1	28147166	28193936	-	4706	protein_coding	platelet activating factor receptor [Source:HGNC Symbol;Acc:HGNC:9582]	-	813	841	995	488	541	525	13.9705714549912	13.3986461262664	15.8087593798156	7.70516083554873	9.68211450330025	8.47307129588855
ENSG00000123595	535.110667443663	477.522691914098	566.674864649682	251.869256989384	252.920344789137	242.888091763667	1.0787985065677	3.17034346937659e-15	5.18711556731736e-14	RAB9A	X	13689125	13710506	+	2118	protein_coding	RAB9A, member RAS oncogene family [Source:HGNC Symbol;Acc:HGNC:9792]	-	466	449	524	294	260	280	25.8355527337189	23.0791323473287	26.8605073097348	14.9767448929887	15.0125515832658	14.5796736894405
ENSG00000105699	6838.16314297643	7403.19701205799	7649.02923218931	4476.24784955623	4566.18499400081	4654.77678715656	0.676475564933768	3.34908849359874e-15	5.47450725781889e-14	LSR	19	35248330	35267964	+	2916	protein_coding	lipolysis stimulated lipoprotein receptor [Source:HGNC Symbol;Acc:HGNC:29572]	-	5955	6961	7073	5225	4694	5366	249.206755062532	270.079097740609	273.673524738298	200.910484217479	204.583429073606	210.904887783417
novel.156	89.5678799583814	130.813565936379	114.632701627607	13.7071704484019	25.2920344789137	15.6142344705215	2.62945773392425	3.42196816456432e-15	5.58847808277511e-14	-	16	86928043	86931463	-	2021	-	-	-	78	123	106	16	26	18	2.25956088492604	3.30351172634975	2.83913728958765	0.425880435212474	0.784426247992514	0.489733578654283
ENSG00000089060	736.064244273365	872.090439575859	897.595682555794	386.370867014327	392.999304980044	445.005682409862	1.03331330112602	3.58383151377482e-15	5.84742574086226e-14	SLC8B1	12	113298759	113359493	-	6768	protein_coding	solute carrier family 8 member B1 [Source:HGNC Symbol;Acc:HGNC:26175]	-	641	820	830	451	404	513	23.4549118873972	27.8183216623035	28.0805074509021	15.1631900845136	15.3959490544692	17.6299497063242
ENSG00000132470	69238.2678201354	75803.8026478158	77537.1268046811	36895.4193563327	45952.7083365156	42852.3990468756	0.824348748134749	3.63476327447391e-15	5.92506576869352e-14	ITGB4	17	75721328	75757818	+	6761	protein_coding	integrin subunit beta 4 [Source:HGNC Symbol;Acc:HGNC:6158]	-	60296	71276	71698	43067	47239	49400	1385.97474344109	1518.97780826977	1523.78936577578	909.598416111122	1130.88080698173	1066.47749390436
ENSG00000110108	764.77189810618	828.485917597066	711.58790255628	1386.99430974766	1493.20280481279	1328.94484493549	-0.868458231031998	3.66943392543981e-15	5.97607992475262e-14	TMEM109	11	60913874	60923443	+	2421	protein_coding	transmembrane protein 109 [Source:HGNC Symbol;Acc:HGNC:28771]	-	666	779	658	1619	1535	1532	22.9496786741678	24.8874920110072	20.9642512919079	51.2610490779422	55.0883904885466	49.5814333166304
ENSG00000160741	1028.88231336807	1002.90400551224	896.514241974401	532.866251181622	487.35804899753	535.221259350652	0.911962941364224	3.68339387978607e-15	5.99330164097912e-14	CRTC2	1	153947669	153958625	-	3612	protein_coding	CREB regulated transcription coactivator 2 [Source:HGNC Symbol;Acc:HGNC:27301]	-	896	943	829	622	501	617	38.0123467428301	37.091095549738	32.5178846541615	24.246291288454	22.1362332509372	24.5844087776976
ENSG00000171621	841.708410378123	867.836339870611	888.944157904654	498.598325060617	430.937356698415	450.210427233369	0.912605536123312	3.92094260588373e-15	6.37396207088702e-14	SPSB1	1	9292880	9369532	+	3403	protein_coding	splA/ryanodine receptor domain and SOCS box containing 1 [Source:HGNC Symbol;Acc:HGNC:30628]	-	733	816	822	582	443	519	26.871679896627	27.7346249540323	27.8620933824916	19.6043338003478	16.9139052335254	17.8696535489076
ENSG00000113649	1526.09887775242	1349.61313148996	1419.93148336838	793.302489701257	851.174237271136	787.651383290749	0.820821297410753	3.95336170960015e-15	6.42076718761941e-14	TCERG1	5	146447311	146511961	+	8714	protein_coding	transcription elongation regulator 1 [Source:HGNC Symbol;Acc:HGNC:15630]	-	1329	1269	1313	926	875	908	48.1183492449679	42.597945837022	43.9543182398278	30.8059770004887	32.9946188643205	30.8766034052758
ENSG00000255282	66.6017568921298	84.0184691786498	78.9451624416541	7.71028337722604	10.7004761256943	6.93965976467621	3.18951148324816	4.28720441132186e-15	6.95658842288093e-14	WTAPP1	11	102746968	102836766	+	3331	transcribed_processed_pseudogene	Wilms tumor 1 associated protein pseudogene 1 [Source:HGNC Symbol;Acc:HGNC:44115]	-	58	79	73	9	11	8	3.61240054295227	4.56180054244312	4.2037980905734	0.515049151335086	0.713526183270114	0.467967641825204
ENSG00000143256	1202.27654251827	1306.00860951116	998.169656625298	505.451910284818	610.899909721455	451.945342174538	1.16184424793118	4.34207472830374e-15	7.03917114607703e-14	PFDN2	1	161100556	161118111	-	677	protein_coding	prefoldin subunit 2 [Source:HGNC Symbol;Acc:HGNC:8867]	-	1047	1228	923	590	628	521	112.886656708032	122.753982846189	92.0128988961199	58.4502269962019	70.5187973393627	52.7583961573378
ENSG00000049192	146.98318762401	223.340234525525	153.564562557738	24.8442464377284	16.5370994669821	45.9752459409799	2.57708062609681	4.62854688761522e-15	7.49672145941923e-14	ADAMTS6	5	65148736	65481920	-	8567	protein_coding	ADAM metallopeptidase with thrombospondin type 1 motif 6 [Source:HGNC Symbol;Acc:HGNC:222]	-	128	210	142	29	17	53	2.57079335972093	3.91036944255281	2.63691801560064	0.535172093211147	0.355594835760375	0.999749052990209
ENSG00000166446	525.924218217163	422.219395745873	526.661563138158	223.598217939555	180.935323579921	217.731825116716	1.24280286988211	4.74162392728376e-15	7.67284902968048e-14	CDYL2	16	80597906	80804329	-	8557	protein_coding	chromodomain Y like 2 [Source:HGNC Symbol;Acc:HGNC:23030]	-	458	397	487	261	186	251	11.6734772623348	9.38137651437993	11.4766413004616	6.11242484344556	4.93738543883115	6.00850486570737
ENSG00000115339	3901.94430895615	3634.06467320818	3973.21269603613	2434.73615089738	2251.9638391802	2388.1104165192	0.701803695048049	4.81455682305818e-15	7.78375337338804e-14	GALNT3	2	165747591	165794682	-	4686	protein_coding	polypeptide N-acetylgalactosaminyltransferase 3 [Source:HGNC Symbol;Acc:HGNC:4125]	-	3398	3417	3674	2842	2315	2753	155.178342329532	144.675172360399	155.130777399191	119.253207385046	110.105256517806	118.078785381055
ENSG00000204389	136.648432244197	162.71931372574	156.808884301916	347.819450128197	355.061253261674	425.054160586418	-1.305259953659	5.21145170353621e-15	8.41773079449831e-14	HSPA1A	6	31815464	31817946	+	2483	protein_coding	heat shock protein family A (Hsp70) member 1A [Source:HGNC Symbol;Acc:HGNC:5232]	-	119	153	145	406	365	490	3.1725639464751	3.78177903445949	3.57423010545422	9.94552510197947	10.1345766467948	12.2692335965784
ENSG00000166532	954.242413402756	948.664234270325	829.464925928065	463.473700786588	479.57588454248	375.6090847631	1.05170708216135	5.31728279900091e-15	8.58084388247156e-14	RIMKLB	12	8681600	8783095	+	8619	protein_coding	ribosomal modification protein rimK like family member B [Source:HGNC Symbol;Acc:HGNC:29228]	-	831	892	767	541	493	433	26.412356884587	26.2852603721032	22.5399308921334	15.7994387392897	16.3193319440843	12.9256371861899
ENSG00000116704	421.428358265718	439.235794566866	473.670974649925	796.729282313358	900.785535672082	995.841176231035	-1.01293494298641	5.43532750547144e-15	8.76335180595273e-14	SLC35D1	1	66999332	67054099	-	6162	protein_coding	solute carrier family 35 member D1 [Source:HGNC Symbol;Acc:HGNC:20800]	-	367	413	438	930	926	1148	3.4869051117183	3.63802276629581	3.84768277033983	8.11886415119788	9.16293014318901	10.2441017860762
ENSG00000156675	553.483565896665	512.619014482395	534.231647207906	252.725955142409	278.212379268051	258.502326234189	1.02012360001637	5.45925414663665e-15	8.7939195776077e-14	RAB11FIP1	8	37858618	37899467	-	9602	protein_coding	RAB11 family interacting protein 1 [Source:HGNC Symbol;Acc:HGNC:30265]	-	482	482	494	295	286	298	7.26733878888886	6.73777807766451	6.88662445481945	4.08684950540016	4.49100693255771	4.21990393471788
ENSG00000112984	618.937016635482	845.502316418058	792.695946160719	1413.55195249144	1660.51934059638	1682.0000354634	-1.0744979843478	5.51469514830283e-15	8.87514983730955e-14	KIF20A	5	138178719	138187715	+	3958	protein_coding	kinesin family member 20A [Source:HGNC Symbol;Acc:HGNC:9787]	-	539	795	733	1650	1707	1939	22.9166210789597	31.3379254604832	28.8148840577281	64.4590683224981	75.5865744471881	77.4279141293688
ENSG00000157510	875.009288824187	849.756416123307	735.379595346915	276.713503427112	420.236880572721	333.971126175042	1.25653156649396	5.942904400154e-15	9.55560732024763e-14	AFAP1L1	5	149271871	149341802	+	4721	protein_coding	actin filament associated protein 1 like 1 [Source:HGNC Symbol;Acc:HGNC:26714]	-	762	799	680	323	432	385	21.9654854998035	21.3537380439101	18.1236568765944	8.55513011260785	12.9693707758081	10.4232822240609
ENSG00000136856	337.602009073899	398.821847367009	337.409461394467	752.180978356052	676.075537032502	734.736477585093	-1.01007269756036	6.03011519612753e-15	9.68703532822557e-14	SLC2A8	9	127397138	127408424	+	3928	protein_coding	solute carrier family 2 member 8 [Source:HGNC Symbol;Acc:HGNC:13812]	-	294	375	312	878	695	847	16.8419430131974	19.9167020636033	16.5253452001631	46.2144341791556	41.4647443097638	45.5707530660948
ENSG00000109814	1710.97616843575	1761.19727797271	1851.426275344	967.212214765356	1105.06735261715	971.552367054669	0.807187872208591	6.43685602512091e-15	1.03310663837457e-13	UGDH	4	39498755	39528311	-	4045	protein_coding	UDP-glucose 6-dehydrogenase [Source:HGNC Symbol;Acc:HGNC:12525]	-	1490	1656	1712	1129	1136	1120	67.727674561723	69.7881240308659	71.9506529311449	47.1533007544749	53.7783596515498	47.81408514301
ENSG00000110619	3741.18144749239	4288.13250289008	4344.14681545376	2028.66122636347	2456.24565612528	2342.13517057822	0.858237780139125	6.60139818618288e-15	1.05855572545286e-13	CARS	11	3000922	3057613	-	10037	protein_coding	cysteinyl-tRNA synthetase [Source:HGNC Symbol;Acc:HGNC:1493]	-	3258	4032	4017	2368	2525	2700	104.060132351357	119.397466972611	118.627726939469	69.4949510177484	83.9931754199085	80.99439954667
ENSG00000159216	2001.49762522383	1803.73827502519	1896.84677976248	1109.42410816752	1169.27020937132	1109.47810487761	0.751054047622546	6.64582253906226e-15	1.06471489962913e-13	RUNX1	21	34787801	36004667	-	15574	protein_coding	runt related transcription factor 1 [Source:HGNC Symbol;Acc:HGNC:10471]	Runt	1743	1696	1754	1295	1202	1279	47.7070279181688	43.0380036618586	44.3880070690683	32.5681435728118	34.2640555889853	32.8786101601665
ENSG00000100271	41.339021519253	19.1434486736164	37.8504203487383	232.165199469806	119.6507784964	237.68334694016	-2.58924327082968	6.80421496501412e-15	1.08910504091903e-13	TTLL1	22	43039644	43089428	-	1749	protein_coding	tubulin tyrosine ligase like 1 [Source:HGNC Symbol;Acc:HGNC:1312]	-	36	18	35	271	123	274	1.36594223493759	0.63320397694888	1.22786030752994	9.44794561900337	4.86053716547991	9.76423734838785
ENSG00000254837	12.6313676864384	12.7622991157443	28.1174551162056	114.797552505366	101.168137915655	160.479632058137	-2.81253428430541	6.87213065337913e-15	1.09898219473144e-13	AP001372.2	11	74493366	74498533	+	2493	bidirectional_promoter_lncRNA	uncharacterized LOC100287896 [Source:NCBI gene;Acc:100287896]	-	11	12	26	134	104	185	0.379943257187738	0.384280722293853	0.830329537589316	4.25274277955867	3.74118099632536	6.00144343019196
ENSG00000143751	692.428610447487	752.975647828912	789.451624416541	403.50483007483	386.189911081875	381.681287057191	0.932122808710271	7.25137359278406e-15	1.15858363459437e-13	SDE2	1	225982702	225999331	-	3975	protein_coding	SDE2 telomere maintenance homolog [Source:HGNC Symbol;Acc:HGNC:26643]	-	603	708	730	471	397	440	8.88128768491089	9.66792292654008	9.94105711984654	6.37408417224587	6.08973587359042	6.08652253644354
ENSG00000134107	13742.928042845	10853.2718730142	18296.8931965801	6426.94954399442	5467.94330022977	6233.5493836204	1.24244114181065	7.30126696968583e-15	1.16445341589503e-13	BHLHE40	3	4979116	4985323	+	3837	protein_coding	basic helix-loop-helix family member e40 [Source:HGNC Symbol;Acc:HGNC:1046]	bHLH	11968	10205	16919	7502	5621	7186	401.533614427128	317.434870432659	524.839002243174	231.268055352873	196.409837748978	226.435998976115
ENSG00000114698	65.4534507388172	47.858621684041	62.7235537207663	180.763310288299	188.717488034972	220.33419752847	-1.74675000264621	7.29656998993108e-15	1.16445341589503e-13	PLSCR4	3	146192339	146251179	-	4227	protein_coding	phospholipid scramblase 4 [Source:HGNC Symbol;Acc:HGNC:16497]	-	57	45	58	211	194	254	2.21734930795489	1.62297962862479	2.0861154316485	7.54188620714662	7.8597786035118	9.28006263805529
ENSG00000168792	137.79673839751	142.512340125811	109.225498720645	299.844353558791	354.088482704792	364.332137645501	-1.38620631291012	7.42367045855583e-15	1.18290943409373e-13	ABHD15	17	29560547	29567137	-	3592	protein_coding	abhydrolase domain containing 15 [Source:HGNC Symbol;Acc:HGNC:26971]	-	120	134	101	350	364	420	1.95587311480021	2.02490906771072	1.52206040332794	5.24162245697981	6.17888537324615	6.42934385414082
ENSG00000010704	219.326475282703	181.862762399356	248.73133372028	507.165306590869	481.521425656242	490.113470880257	-1.18671790991079	7.66208381306701e-15	1.21980098689501e-13	HFE	6	26087281	26098343	+	5675	protein_coding	homeostatic iron regulator [Source:HGNC Symbol;Acc:HGNC:4886]	-	191	171	230	592	495	565	7.99874689805203	6.63935657804375	8.90568862741265	22.7797291157963	21.5895261461558	22.2226050226543
ENSG00000139517	1722.45922996887	1524.03121940513	2062.30718871554	907.243344053598	881.330124534456	902.155769407907	0.980281254411717	7.7765394989504e-15	1.23690996181419e-13	LNX2	13	27545911	27620404	-	4692	protein_coding	ligand of numb-protein X 2 [Source:HGNC Symbol;Acc:HGNC:20421]	-	1500	1433	1907	1059	906	1040	18.934606048842	16.7707506145756	22.2570084566449	12.2828524792301	11.9108439907515	12.3298072080724
ENSG00000133895	739.509162733303	900.805612586284	840.27933174199	1450.38997307152	1625.49960054865	1507.64108387591	-0.885004065245484	8.54875302741024e-15	1.35851503450847e-13	MEN1	11	64803510	64811294	-	4246	protein_coding	menin 1 [Source:HGNC Symbol;Acc:HGNC:7010]	-	644	847	777	1693	1671	1738	18.8047363718427	22.9301073637575	20.9774881248454	45.4230823174111	50.8167815511085	47.6638463717377
ENSG00000186174	2728.3754202707	2813.0234300953	3038.84803371299	4800.07975139972	4425.13326325302	4964.45910415524	-0.725790410512077	1.08471371299929e-14	1.72221406827143e-13	BCL9L	11	118893875	118925608	-	10470	protein_coding	B cell CLL/lymphoma 9 like [Source:HGNC Symbol;Acc:HGNC:23688]	-	2376	2645	2810	5603	4549	5723	40.2735452581281	41.5662071810938	44.0383287054144	87.2634359915929	80.3042788659789	91.1077043035504
ENSG00000099810	901.420330350377	934.838410228268	925.713137671999	531.152854875572	523.350559602138	503.992790409609	0.825710968495058	1.10805603748026e-14	1.757698569132e-13	MTAP	9	21802543	21937651	+	14617	protein_coding	methylthioadenosine phosphorylase [Source:HGNC Symbol;Acc:HGNC:7413]	-	785	879	856	620	538	581	22.0107540679456	22.8504856940144	22.1916764787631	15.9733208491958	15.7107480583143	15.3002782511026
ENSG00000135828	57.4153076656291	37.2233724209208	62.7235537207663	181.620008441325	188.717488034972	189.105728587427	-1.83196288948012	1.11345744060355e-14	1.76468550322333e-13	RNASEL	1	182573634	182589256	-	6125	protein_coding	ribonuclease L [Source:HGNC Symbol;Acc:HGNC:10050]	-	50	35	58	212	194	218	0.706733485067837	0.458664370072486	0.757992207781503	2.75333963404839	2.85585871518234	2.8940104165506
ENSG00000180537	155.021330697199	161.655788799428	161.134646627486	47.9750965694065	46.6929867303023	49.445075823318	1.7287605276195	1.11957277036884e-14	1.77279040732017e-13	RNF182	6	13924446	13980302	+	4090	protein_coding	ring finger protein 182 [Source:HGNC Symbol;Acc:HGNC:28522]	-	135	152	149	56	48	57	3.8274495190836	3.99540295769929	3.90582746071652	1.45882094841425	1.41731461101244	1.51777882863162
ENSG00000271254	22.9661230662516	52.1127213892891	41.0947420929159	231.308501316781	187.74471747809	146.600312528785	-2.27827581658962	1.12603377153444e-14	1.78142769056964e-13	AC240274.1	KI270711.1	4612	29626	-	4520	protein_coding	neuroblastoma breakpoint family member 1 [Source:NCBI gene;Acc:102724250]	-	20	49	38	270	193	169	0.442021909422571	1.004040373415	0.776512552140544	5.48296944796128	4.44242836641148	3.50799073142469
ENSG00000156453	2232.30716203966	2099.39820453993	2529.48951987711	1093.14684326005	846.310384486729	1240.46418293587	1.10882232907416	1.1440405868447e-14	1.80829915258141e-13	PCDH1	5	141853111	141879246	-	5903	protein_coding	protocadherin 1 [Source:HGNC Symbol;Acc:HGNC:8655]	-	1944	1974	2339	1276	870	1430	43.6902260650557	41.1316825702071	48.6037005222839	26.3497783782195	20.3636961325527	30.1843620029482
ENSG00000088899	297.411293707959	336.073876714599	376.341322324598	120.794439576541	129.378484065213	148.335227469954	1.34171452592724	1.15199582404395e-14	1.81924906985281e-13	LZTS3	20	3162617	3173592	-	5395	protein_coding	leucine zipper tumor suppressor family member 3 [Source:HGNC Symbol;Acc:HGNC:30139]	-	259	316	348	141	133	171	3.4454357402595	3.89738014987188	4.28030500972186	1.72346220601258	1.84266062325566	2.13647803757621
ENSG00000102794	48.2288584391284	71.2561700629056	118.958463953177	0.856698153025116	1.9455411137626	2.60237241175358	5.47081023887233	1.16163765950679e-14	1.83284059592234e-13	ACOD1	13	76948497	76958642	+	2177	protein_coding	aconitate decarboxylase 1 [Source:HGNC Symbol;Acc:HGNC:33904]	-	42	67	110	1	2	3	1.15388253398725	1.70658690080172	2.7941909230684	0.0252435581758684	0.0572257678660387	0.0774090069185286
ENSG00000087470	4751.69086240746	4332.80054979518	4646.95017824367	2821.96371606473	2926.09383509894	2585.89071981247	0.720500679293353	1.21679292528049e-14	1.91815540126808e-13	DNM1L	12	32679200	32745650	+	7282	protein_coding	dynamin 1 like [Source:HGNC Symbol;Acc:HGNC:2973]	-	4138	4074	4297	3294	3008	2981	162.48325169329	148.31341538954	156.003575530648	118.844741801021	123.011374533255	109.93551709122
ENSG00000125148	17701.1393533135	12115.6759605466	12238.6630596192	7013.78777881662	5587.59407872617	4836.94285597932	1.26997062887794	1.23403785873388e-14	1.94360962750586e-13	MT2A	16	56608199	56609497	+	1299	protein_coding	metallothionein 2A [Source:HGNC Symbol;Acc:HGNC:7406]	-	15415	11392	11317	8187	5744	5576	1337.01264642229	916.079697566645	907.557991102143	652.461721458688	518.866630693781	454.226725290426
ENSG00000100842	73.4915938120052	72.3196949892176	97.329652325327	215.887934562329	248.056492004731	273.249103234126	-1.59938472342582	1.26420018903104e-14	1.98934541745924e-13	EFS	14	23356402	23365752	-	3237	protein_coding	embryonal Fyn-associated substrate [Source:HGNC Symbol;Acc:HGNC:16898]	-	64	68	90	252	255	315	1.33295315609863	1.3130616640457	1.73311948881113	4.82251642231927	5.53126438762803	6.16174042798128
ENSG00000184661	168.80100453695	164.846363578364	198.985066976224	370.950300259875	433.855668369059	454.547714586291	-1.24088679280929	1.33257377777103e-14	2.09507580709418e-13	CDCA2	8	25458997	25507920	+	3908	protein_coding	cell division cycle associated 2 [Source:HGNC Symbol;Acc:HGNC:14623]	-	147	155	184	433	446	524	3.88017713243637	3.79321283305728	4.49058708787119	10.501718544054	12.2607884693074	12.9904272800621
ENSG00000197557	81.5297368851933	49.9856715366651	43.2576232557009	221.884821633505	209.145669729479	206.454877999117	-1.87186269944111	1.35335461726928e-14	2.12585951992174e-13	TTC30A	2	177612992	177618966	-	5975	protein_coding	tetratricopeptide repeat domain 30A [Source:HGNC Symbol;Acc:HGNC:25853]	-	71	47	40	259	215	238	0.695690700437555	0.426969647720221	0.362383924355041	2.33182457246007	2.19404551751829	2.19024520563043
ENSG00000177105	2003.79423753046	2282.3244918656	2099.07616848289	1243.92571819247	1274.3294295145	1288.17434381802	0.746505090575793	1.40910134061055e-14	2.2114646305699e-13	RHOG	11	3826978	3840983	-	1782	protein_coding	ras homolog family member G [Source:HGNC Symbol;Acc:HGNC:672]	-	1745	2146	1941	1452	1310	1485	89.6161616848852	102.179064248701	92.1653180506465	68.5165970442721	70.0666779967159	71.6267578096275
ENSG00000049130	271.000252181769	231.848433936021	264.952942441168	710.202768857821	512.650083476444	576.85921793871	-1.23030284013091	1.45496279068839e-14	2.28141773990758e-13	KITLG	12	88492793	88580851	-	6205	protein_coding	KIT ligand [Source:HGNC Symbol;Acc:HGNC:6343]	-	236	218	245	829	527	665	4.22403217643309	3.61753718778156	4.05445404513326	13.6335202170379	9.82370141653508	11.1787898542088
ENSG00000171401	89.5678799583814	73.3832199155296	94.0853305811495	254.439351448459	263.620820914832	458.885001939214	-1.92757694757256	1.480828637958e-14	2.31992118387349e-13	KRT13	17	41500981	41505705	-	2913	protein_coding	keratin 13 [Source:HGNC Symbol;Acc:HGNC:6415]	-	78	69	87	297	271	529	4.08094061522389	3.3470026717216	4.20858408127478	14.2777700396911	14.7667284041131	25.9943688085345
ENSG00000119953	1111.56035640658	1049.69910226997	1127.9425263924	627.103048014385	648.837961439826	610.690059291506	0.80214583630259	1.48468676086312e-14	2.32390890606187e-13	SMNDC1	10	110290730	110304951	-	5417	protein_coding	survival motor neuron domain containing 1 [Source:HGNC Symbol;Acc:HGNC:16900]	-	968	987	1043	732	667	704	36.3051481371704	34.3203180958967	36.1683125846619	25.2256402626981	26.0536163523788	24.798387784613
ENSG00000114861	468.508910551533	419.028820966937	355.79395127814	186.760197359475	172.18038856799	157.877259646384	1.26581258859784	1.48815807976451e-14	2.32728467191442e-13	FOXP1	3	70952817	71583993	-	36714	protein_coding	forkhead box P1 [Source:HGNC Symbol;Acc:HGNC:3823]	Fork	408	394	329	218	177	182	12.9537349112972	11.5977130680362	9.65788040806712	6.35959701684658	5.85271575490443	5.42705424101518
ENSG00000107021	272.148558335082	323.311577598855	294.151838138766	567.990875455652	607.00882749393	643.653443173718	-1.03075163235554	1.58142456610887e-14	2.47095843723083e-13	TBC1D13	9	128787204	128810432	+	3982	protein_coding	TBC1 domain family member 13 [Source:HGNC Symbol;Acc:HGNC:25571]	-	237	304	272	663	624	742	6.4356934373913	7.65353163974864	6.82915530915831	16.5424104357376	17.6474075754308	18.9238213601718
ENSG00000104312	560.37340281654	550.905911829628	492.055464533598	269.859918202912	264.593591471713	230.743687175484	1.067408223448	1.66004160018229e-14	2.59150938695125e-13	RIPK2	8	89757747	89791063	+	3117	protein_coding	receptor interacting serine/threonine kinase 2 [Source:HGNC Symbol;Acc:HGNC:10020]	-	488	518	455	315	272	266	20.5838266056726	20.2571035651553	17.744704545204	12.2082976072942	11.9488062967319	10.5377007530596
ENSG00000167964	48.2288584391284	25.5245982314886	46.5019449998785	189.330291818551	144.942812975313	174.35895158749	-2.08537566594634	1.71901721141449e-14	2.68121248402385e-13	RAB26	16	2140803	2154165	+	2488	protein_coding	RAB26, member RAS oncogene family [Source:HGNC Symbol;Acc:HGNC:14259]	-	42	24	43	221	149	201	2.16836303344517	1.14877570421178	2.05259016236594	10.4836675189448	8.01158226942537	9.74623084727227
ENSG00000143337	1181.60703175865	1387.90002883719	1098.7436306948	664.79776674749	628.409779745318	629.774123644366	0.931754807221514	1.89431078132764e-14	2.95202321847212e-13	TOR1AIP1	1	179882042	179925000	+	9615	protein_coding	torsin 1A interacting protein 1 [Source:HGNC Symbol;Acc:HGNC:29456]	-	1029	1305	1016	776	646	726	30.3647329426447	35.7030977274843	27.7203610280962	21.0404039510453	19.8534475590608	20.1209575029733
ENSG00000114784	700.466753520675	776.373196207777	764.578491044513	414.641906064156	361.870647159843	323.561636528028	1.02678939926989	1.97625455581424e-14	3.07701270022687e-13	EIF1B	3	40309684	40312424	+	1912	protein_coding	eukaryotic translation initiation factor 1B [Source:HGNC Symbol;Acc:HGNC:30792]	-	610	730	707	484	372	373	45.3209887827943	50.2844492100571	48.5668613975606	33.040998574649	28.7847064796831	26.0277307386981
ENSG00000090020	2647.99398953881	2636.47829232751	2900.42363929475	1661.1377187157	1654.68271725509	1720.16816416911	0.700664251061044	2.02312561185058e-14	3.14722255769691e-13	SLC9A1	1	27098815	27166981	-	5974	protein_coding	solute carrier family 9 member A1 [Source:HGNC Symbol;Acc:HGNC:11071]	-	2306	2479	2682	1939	1701	1983	66.9011988049371	66.679513066161	71.9423224553186	51.6881117813241	51.3958714964373	54.0325225294238
ENSG00000135709	213.58494451614	142.512340125811	158.971765464701	527.726062263471	388.135452195638	480.571438703827	-1.44167986876325	2.16198542193955e-14	3.36028339987672e-13	KIAA0513	16	85027751	85094230	+	8837	protein_coding	KIAA0513 [Source:HGNC Symbol;Acc:HGNC:29058]	-	186	134	147	616	399	554	2.90930247233814	1.94322024344561	2.12590742959619	8.85309052717868	6.49977243089619	8.13848614603571
ENSG00000105778	1402.08181319466	1407.04347751081	1406.95419639167	851.557964106965	863.820254510592	796.325957996595	0.747500084007536	2.1700201231639e-14	3.36981282810268e-13	AVL9	7	32495426	32588721	+	14757	protein_coding	AVL9 cell migration associated [Source:HGNC Symbol;Acc:HGNC:28994]	-	1221	1323	1301	994	888	918	22.0087512695772	22.109599639089	21.6824382418088	16.4628258429615	16.6702467448284	15.541049780011
ENSG00000119801	2701.96437874451	2275.94334230773	2640.87789976054	1363.86345961598	1336.5867451549	1539.73701028753	0.845096868603727	2.17822171918178e-14	3.3795844955894e-13	YPEL5	2	30146941	30160533	+	3421	protein_coding	yippee like 5 [Source:HGNC Symbol;Acc:HGNC:18329]	-	2353	2140	2442	1592	1374	1775	93.7131101209558	79.019357368282	89.9239068208875	58.2585603922849	56.9920765160388	66.3948988422919
ENSG00000168036	11208.6163624841	9659.99690569211	10265.0339985778	6441.51341259585	6494.21623773954	5851.86809656321	0.728689185778636	2.21925728791092e-14	3.44023745778345e-13	CTNNB1	3	41194741	41260096	+	11927	protein_coding	catenin beta 1 [Source:HGNC Symbol;Acc:HGNC:2514]	-	9761	9083	9492	7519	6676	6746	200.937261735364	173.355161509864	180.665396928787	142.221257022785	143.13037819782	130.4278801445
ENSG00000170846	110.237390718008	98.9078181470182	138.424394418243	303.271146170891	286.967314279983	351.320275586733	-1.43826154123134	2.2433804991808e-14	3.47459011172333e-13	AC093323.1	4	6663396	6676755	+	3599	protein_coding	Morf4 family associated protein 1 like 1 pseudogene [Source:NCBI gene;Acc:93622]	-	96	93	128	354	295	405	2.8031905150573	2.51770954525318	3.45575093948548	9.49779748397136	8.97124509729324	11.1069377333451
ENSG00000126012	3271.52423078755	3121.44565872579	3354.62868347961	1979.82943164104	2104.10271453425	2055.87420528533	0.666961754493471	2.3219812748452e-14	3.59318483466649e-13	KDM5C	X	53191321	53225422	-	8727	protein_coding	lysine demethylase 5C [Source:HGNC Symbol;Acc:HGNC:11114]	ARID	2849	2935	3102	2311	2163	2370	70.3191355909371	67.1630601561804	70.7903322803783	52.4106180162667	55.6015524432186	54.9398351843481
ENSG00000188215	299.707906014584	275.452955914814	322.269293254972	103.660476516039	135.2151074065	109.29964129365	1.36888241213096	2.36196770800318e-14	3.65187024757906e-13	DCUN1D3	16	20854925	20900384	-	6248	protein_coding	defective in cullin neddylation 1 domain containing 3 [Source:HGNC Symbol;Acc:HGNC:28734]	-	261	259	298	121	139	126	3.74612755496154	3.44653833641034	3.95466227329228	1.59575305692715	2.07781165406122	1.6985194746806
ENSG00000106351	171.097616843575	211.641460336093	170.867611860019	415.498604217181	444.556144494753	399.897893939466	-1.18496389158126	2.37798957550614e-14	3.67343363483291e-13	AGFG2	7	100539211	100568219	+	5478	protein_coding	ArfGAP with FG repeats 2 [Source:HGNC Symbol;Acc:HGNC:5177]	-	149	199	158	485	457	461	4.43709281971003	5.49422723945949	4.35031210309482	13.270651525583	14.1735215855533	12.8935082596982
ENSG00000168066	6592.42562616753	7120.299381659	6568.67009137818	4074.45641578745	4486.41780833655	4047.5565577474	0.685945420245932	2.38146698037175e-14	3.67403657420888e-13	SF1	11	64764606	64778786	-	5972	protein_coding	splicing factor 1 [Source:HGNC Symbol;Acc:HGNC:12950]	-	5741	6695	6074	4756	4612	4666	234.387342207277	253.418598536071	229.283328805471	178.41308987484	196.103448193689	178.916038681225
ENSG00000161513	793.479551938994	802.961319365578	821.894841858317	1308.17807966935	1369.66094408887	1440.8468586409	-0.768080558883153	2.38253063728848e-14	3.67403657420888e-13	FDXR	17	74862497	74873031	-	3599	protein_coding	ferredoxin reductase [Source:HGNC Symbol;Acc:HGNC:3642]	-	691	755	760	1527	1408	1661	29.5293059233478	29.9132388891424	30.0289306659898	59.9587389167361	62.6653068401898	66.6657479824238
ENSG00000173598	943.907658022942	986.951131617558	1160.38574383418	473.754078622889	489.303590111293	573.389388056371	1.00849469954104	2.38789499939306e-14	3.67910401864712e-13	NUDT4	12	93377883	93408146	+	10078	protein_coding	nudix hydrolase 4 [Source:HGNC Symbol;Acc:HGNC:8051]	-	822	928	1073	553	503	661	15.6808892682574	16.4130065422868	18.9256008164462	9.69309039669108	9.99346692656107	11.8429054485041
ENSG00000138802	1491.64969315304	1364.50248045833	1574.57748650751	866.978530861417	857.983631169305	831.89171429056	0.793124270151434	2.44536444061085e-14	3.76437275583773e-13	SEC24B	4	109433772	109540896	+	5219	protein_coding	SEC24 homolog B, COPII coat complex component [Source:HGNC Symbol;Acc:HGNC:10704]	-	1299	1283	1456	1012	882	959	17.645242847337	16.1579567393969	18.2865150134519	12.6309862511483	12.4777533859014	12.2347479814312
ENSG00000272763	533.962361290351	547.715337050692	563.430542905504	218.458029021405	285.994543723102	265.441985998865	1.09717739160958	2.54128389819502e-14	3.90863152473905e-13	AC103702.2	17	48635923	48647023	-	1596	lincRNA	novel transcript	-	465	515	521	255	294	306	39.1709322084951	40.2216126508827	40.5788524071631	19.7373751518817	25.7933415315276	24.2097504486694
ENSG00000241839	411.093602885904	475.395642061474	499.625548603345	225.311614245605	210.11844028636	199.515218234441	1.126695167121	2.5502802666058e-14	3.91906350344813e-13	PLEKHO2	15	64841883	64868007	+	3726	protein_coding	pleckstrin homology domain containing O2 [Source:HGNC Symbol;Acc:HGNC:30026]	-	358	447	462	263	216	230	5.75017752572867	6.65651699718273	6.86106106986196	3.88143426895473	3.61327737251936	3.46963663109085
ENSG00000145715	1979.67980831089	1719.71980584654	2286.16538906379	984.346177825858	1011.68137915655	1101.67098764235	0.950181776031359	2.57153643862981e-14	3.94830091700464e-13	RASA1	5	87267888	87391931	+	5232	protein_coding	RAS p21 protein activator 1 [Source:HGNC Symbol;Acc:HGNC:9871]	-	1724	1617	2114	1149	1040	1270	31.2485951952959	27.1734357036591	35.4282175396066	19.1360160437211	19.6325132779303	21.6199601707016
ENSG00000203879	3737.73652903245	3904.20000449144	3879.12736545498	2300.23454087244	2296.71128479674	2552.92733593026	0.688212129723119	2.59460305517306e-14	3.98026498143229e-13	GDI1	X	154436913	154443467	+	5256	protein_coding	GDP dissociation inhibitor 1 [Source:HGNC Symbol;Acc:HGNC:4226]	-	3255	3671	3587	2685	2361	2943	161.908738482862	169.295329294927	164.968777433149	122.716185505015	122.310743769112	137.488853408887
ENSG00000099917	4124.71570269879	4367.89687236348	4734.54686533646	2637.77361316433	2543.79500624459	2807.09237481153	0.727421497704304	2.70655778913671e-14	4.14841493862227e-13	MED15	22	20495913	20587632	+	10374	protein_coding	mediator complex subunit 15 [Source:HGNC Symbol;Acc:HGNC:14248]	-	3592	4107	4378	3079	2615	3236	151.619697502268	160.725689158324	170.862256749055	119.417300067539	114.95829528061	128.287913807641
ENSG00000108061	1063.33149796745	949.727759196637	1112.80235825291	596.261914505481	531.132724057189	559.510068527019	0.88918802026631	2.84252539206997e-14	4.35304731970715e-13	SHOC2	10	110919547	111013667	+	4429	protein_coding	SHOC2, leucine rich repeat scaffold protein [Source:HGNC Symbol;Acc:HGNC:15454]	-	926	893	1029	696	546	645	28.8830114875845	25.8240432911231	29.6754931075385	19.9470642733361	17.7367258343369	18.8950973121085
ENSG00000275700	1894.70515296576	1947.31414007731	1652.44120836777	1018.61410394686	1097.2851881621	990.636431407528	0.822982634802191	2.87887226028767e-14	4.40489849817395e-13	AATF	17	36948875	37056871	+	4714	protein_coding	apoptosis antagonizing transcription factor [Source:HGNC Symbol;Acc:HGNC:19235]	-	1650	1831	1528	1189	1128	1142	110.400655017123	113.584048978236	94.528364359333	73.0983916801489	78.6042683267498	71.7648434495029
ENSG00000106052	4319.92774876193	3947.80452647023	4688.04492033659	2501.55860683334	2565.19595849598	2669.16663698859	0.743919196337678	2.89917232261587e-14	4.43212846522183e-13	TAX1BP1	7	27739331	27844564	+	9165	protein_coding	Tax1 binding protein 1 [Source:HGNC Symbol;Acc:HGNC:11575]	-	3762	3712	4335	2920	2637	3077	114.296474706362	104.559454236177	121.773903926734	81.5145540324364	83.4398467974851	87.8010020668386
ENSG00000113575	3647.02034292076	3596.84130078726	3801.26364359472	2380.7641672568	2407.60712828121	2317.84636140185	0.636328009881153	3.06152094763033e-14	4.67628173735114e-13	PPP2CA	5	134194334	134226142	-	5661	protein_coding	protein phosphatase 2 catalytic subunit alpha [Source:HGNC Symbol;Acc:HGNC:9299]	-	3176	3382	3515	2779	2475	2672	146.410603814166	144.546285941095	149.819536954628	117.711486969956	118.827391938291	115.687496714521
ENSG00000155975	738.36085657999	675.338328208135	793.777386742112	407.788320839955	345.333547692861	339.17587099855	1.01428039968668	3.17480558722e-14	4.84513649228929e-13	VPS37A	8	17246571	17302427	+	6784	protein_coding	VPS37A, ESCRT-I subunit [Source:HGNC Symbol;Acc:HGNC:24928]	-	643	635	734	476	355	391	25.130140603232	23.0090647765316	26.5235156516636	17.0934277016296	14.4497928970286	14.3522051966318
ENSG00000031698	11566.8878823176	12149.7087581886	12003.990453457	7568.07148382387	7979.63687809729	8011.83719831868	0.600492766410734	3.19142120823818e-14	4.86629885008101e-13	SARS	1	109213918	109238169	+	3836	protein_coding	seryl-tRNA synthetase [Source:HGNC Symbol;Acc:HGNC:10537]	-	10073	11424	11100	8834	8203	9236	461.449031744222	485.204025604267	470.152735192434	371.843814181925	391.369466814828	397.380691657251
ENSG00000173456	738.36085657999	1069.9060758699	840.27933174199	1697.97573929578	1900.79366814606	2014.23624669727	-1.08299215523251	3.21093222932516e-14	4.89183590841164e-13	RNF26	11	119334527	119337313	+	2787	protein_coding	ring finger protein 26 [Source:HGNC Symbol;Acc:HGNC:14646]	-	643	1006	777	1982	1954	2322	13.5073378628065	19.5928704471298	15.0914473233998	38.2561006605818	42.7496608403697	45.8119668307785
ENSG00000153187	10425.4715659249	10808.6038261091	10056.3159663691	6272.7438764499	7037.99497903619	6344.58393985522	0.670912669090353	3.24730886283205e-14	4.9430016163986e-13	HNRNPU	1	244840638	244864560	-	22512	protein_coding	heterogeneous nuclear ribonucleoprotein U [Source:HGNC Symbol;Acc:HGNC:5048]	-	9079	10163	9299	7322	7235	7314	140.358419719439	145.667838267753	132.919220178576	104.008405742187	116.489910934578	106.197267374273
ENSG00000113319	236.551067582392	229.721384083397	198.985066976224	64.2523614768837	83.6582678917916	45.1077884703953	1.79018285599656	3.39699390936139e-14	5.16640748946947e-13	RASGRF2	5	80960672	81230156	+	10717	protein_coding	Ras protein specific guanine nucleotide releasing factor 2 [Source:HGNC Symbol;Acc:HGNC:9876]	-	206	216	184	75	86	52	3.84580203827233	3.73864950165353	3.17605936253135	1.28652796092416	1.67212014887396	0.911760934806122
ENSG00000137040	440.949562872031	456.252193387858	402.295896278018	867.835229014442	755.842722696768	909.095429172583	-0.963373613770526	3.41214773959891e-14	5.18500012310039e-13	RANBP6	9	6011043	6015625	-	4583	protein_coding	RAN binding protein 6 [Source:HGNC Symbol;Acc:HGNC:9851]	-	384	429	372	1013	777	1048	10.7413224705014	11.1256429614424	9.62100750912506	26.0359984543343	22.635853439466	27.5325061702607
ENSG00000198680	229.661230662516	240.356633346517	230.346843836607	473.754078622889	467.902637859904	471.896863997982	-1.01298544386453	3.50599659570415e-14	5.32304097201978e-13	TUSC1	9	25676389	25678440	-	2052	protein_coding	tumor suppressor candidate 1 [Source:HGNC Symbol;Acc:HGNC:31010]	-	200	226	213	553	481	544	5.70621850906624	5.97816830283896	5.61887135634201	14.4971220406652	14.2926514488636	14.5772376537364
ENSG00000111737	1795.95082378088	2033.45965910859	1846.01907243704	1132.5549582992	1126.46830486854	1001.04592105454	0.800162063011407	3.54875616288549e-14	5.38334450313297e-13	RAB35	12	120095095	120117502	-	4022	protein_coding	RAB35, member RAS oncogene family [Source:HGNC Symbol;Acc:HGNC:9774]	-	1564	1912	1707	1322	1158	1154	67.7761911001648	76.8191670391569	68.3951039835766	52.639302523323	52.2634762810836	46.968225309614
ENSG00000189223	74.6398999653178	130.813565936379	101.655414650897	17.9906612135274	13.6187877963382	17.3491494116905	2.64591506367242	3.61023615366298e-14	5.47191871817601e-13	PAX8-AS1	2	113211522	113276581	+	17274	processed_transcript	PAX8 antisense RNA 1 [Source:HGNC Symbol;Acc:HGNC:49271]	-	65	123	94	21	14	20	2.01989231618698	3.54373524360554	2.70080853389078	0.599614900174251	0.453098078162261	0.583717599941205
ENSG00000198435	862.377921137749	663.639554018702	1113.8837988343	305.841240629966	361.870647159843	360.862307763163	1.36017286497395	3.64842717727445e-14	5.52507325229167e-13	NRARP	9	137300482	137302251	-	1770	protein_coding	NOTCH regulated ankyrin repeat protein [Source:HGNC Symbol;Acc:HGNC:33843]	-	751	624	1030	357	372	416	24.8406199034846	19.1358773237177	31.5000178878815	10.849980803831	12.8148862745708	12.9233097923254
ENSG00000196821	5719.71294964997	5154.90531783438	5257.96410673044	3346.2629857161	3509.75616922772	3304.14550545646	0.667073025824495	3.6730738796853e-14	5.55764332410845e-13	C6orf106	6	34587288	34696859	-	4551	protein_coding	chromosome 6 open reading frame 106 [Source:HGNC Symbol;Acc:HGNC:21215]	-	4981	4847	4862	3906	3608	3809	91.4445403822328	82.5003052243214	82.5291319793031	65.8888215047544	68.9853850190785	65.6765217485681
ENSG00000162927	137.79673839751	85.0819941049619	114.632701627607	377.803885484076	273.348526483645	393.825691645375	-1.63376837456206	3.90456051628911e-14	5.90285523653852e-13	PUS10	2	60940222	61018259	-	7651	protein_coding	pseudouridylate synthase 10 [Source:HGNC Symbol;Acc:HGNC:26505]	-	120	80	106	441	281	454	3.26311947439032	2.01689371199282	2.66507034939927	11.0186548585667	7.95806300084313	11.5948601268767
ENSG00000111653	383.534255206402	329.692727156727	361.201154185103	735.047015295549	651.756273110469	703.50800864405	-0.961279786512018	3.93200836947895e-14	5.93927851236227e-13	ING4	12	6650280	6663148	-	2736	protein_coding	inhibitor of growth family member 4 [Source:HGNC Symbol;Acc:HGNC:19423]	-	334	310	334	858	670	811	21.6069589343741	18.5930299750742	19.9776651557773	51.0002997587199	45.1410135834774	49.2749243189263
ENSG00000154153	104.495859951445	76.5737946944657	76.7822812788691	233.021897622832	237.356015879037	284.526050351724	-1.55273563144836	3.95464769483533e-14	5.96838262077322e-13	RETREG1	5	16473038	16617058	-	4568	protein_coding	reticulophagy regulator 1 [Source:HGNC Symbol;Acc:HGNC:25964]	-	91	72	71	272	244	328	3.36555146757725	2.46881550582975	2.42786355510924	9.24319274326909	9.39840150432626	11.393223572927
ENSG00000275793	1.14830615331258	4.25409970524809	0	66.822455935959	80.7399562211477	97.1552367054669	-5.48229091509896	3.9992838323396e-14	6.03060661702794e-13	RIMBP3	22	18605815	18611919	-	6105	protein_coding	RIMS binding protein 3 [Source:HGNC Symbol;Acc:HGNC:29344]	-	1	4	0	78	83	112	0.00958981194152655	0.0355640635701928	0	0.687294636015807	0.828967505304657	1.00875580121535
ENSG00000103855	2095.65872979546	2045.15843329802	1729.22348964664	1061.44901159812	1054.48328365933	820.614767172961	0.999448819751435	4.04526737812823e-14	6.09475475702161e-13	CD276	15	73683966	73714518	+	5542	protein_coding	CD276 molecule [Source:HGNC Symbol;Acc:HGNC:19137]	-	1825	1923	1599	1239	1084	946	83.4083438509061	81.4830373475137	67.5687953334538	52.0302840310453	51.5970931591026	40.6065130578303
ENSG00000177425	1639.78118693037	1474.04554786846	1619.997990926	915.810325583849	923.159258480352	963.745249819408	0.755946238215594	4.30120846383931e-14	6.47485488395811e-13	PAWR	12	79574979	79691097	-	11668	protein_coding	pro-apoptotic WT1 regulator [Source:HGNC Symbol;Acc:HGNC:8614]	-	1428	1386	1498	1069	949	1111	58.5868290942621	52.7201105152582	56.8243769119834	40.2983952511543	40.5496698125717	42.8098569607335
ENSG00000153879	2015.27729906358	2095.14410483469	2406.20529359836	1189.09703639886	1217.90873721538	1305.52349322971	0.811778710913454	4.34418802467762e-14	6.53399835181546e-13	CEBPG	19	33373330	33382686	+	4411	protein_coding	CCAAT enhancer binding protein gamma [Source:HGNC Symbol;Acc:HGNC:1837]	C/EBP	1755	1970	2225	1388	1252	1505	25.8355248528538	26.8873307737725	30.2845598714329	18.7744790526056	19.1952521216753	20.8082041391161
ENSG00000133466	345.640152147087	372.233724209208	391.481490464093	698.208994715469	825.882202792222	690.496146585282	-0.996158539814712	4.57535039368626e-14	6.87584278602954e-13	C1QTNF6	22	37180167	37199385	-	7143	protein_coding	C1q and TNF related 6 [Source:HGNC Symbol;Acc:HGNC:14343]	-	301	350	362	815	849	796	8.21168982889511	8.85269254818378	9.13115458042563	20.4296963258677	24.1225411260081	20.3956260670603
ENSG00000113240	288.224844481458	229.721384083397	377.42276290599	85.6698153025116	96.3042851312485	105.829811411312	1.63751437682702	4.59903799457909e-14	6.90557842392142e-13	CLK4	5	178602664	178630615	-	7924	protein_coding	CDC like kinase 4 [Source:HGNC Symbol;Acc:HGNC:13659]	-	251	216	349	100	99	122	7.67362729903808	6.12240461471826	9.86514540286499	2.80908733539298	3.15218355637867	3.50303715173071
ENSG00000138162	1274.61983017697	1000.77695565961	1173.36303081089	2303.66133348454	1954.29604877453	2275.34094534321	-0.922336034794229	4.70811745060274e-14	7.06337315491697e-13	TACC2	10	121989174	122254545	+	18844	protein_coding	transforming acidic coiled-coil containing protein 2 [Source:HGNC Symbol;Acc:HGNC:11523]	-	1110	941	1085	2689	2009	2623	19.7585406240048	15.5296906520494	17.8571730283003	43.9805796379732	37.2444140539616	43.8518689965438
ENSG00000275342	336.453702920587	398.821847367009	319.024971510794	656.230785217239	778.216445505038	745.145967232108	-1.04685185403274	4.72699439655517e-14	7.07969389189647e-13	PRAG1	8	8317736	8386498	-	4904	protein_coding	PEAK1 related, kinase-activating pseudokinase 1 [Source:HGNC Symbol;Acc:HGNC:25438]	-	293	375	295	766	800	859	3.59545587038037	4.26637382288882	3.34702873960545	8.6368101475888	10.2241132946995	9.90005114410447
ENSG00000130312	335.305396767274	323.311577598855	303.884803371299	653.660690758163	656.620125894876	579.461590350463	-0.973377771666935	4.72438774552839e-14	7.07969389189647e-13	MRPL34	19	17292609	17306843	+	1686	protein_coding	mitochondrial ribosomal protein L34 [Source:HGNC Symbol;Acc:HGNC:14488]	-	292	304	281	763	675	668	24.4919400511199	23.6404215118884	21.7920325714185	58.8034944795528	58.964881907383	52.6228942791695
ENSG00000168916	12.6313676864384	1.06352492631202	9.7329652325327	100.233683903939	71.0122506523347	93.6854068231288	-3.51648161802801	4.76745524036145e-14	7.13425698394918e-13	ZNF608	5	124636913	124748807	-	6922	protein_coding	zinc finger protein 608 [Source:HGNC Symbol;Acc:HGNC:29238]	-	11	1	9	117	73	108	0.25525319894301	0.0215139326294121	0.193095476934129	2.49460984118698	1.76421167787249	2.3537492567427
ENSG00000224531	756.733755032992	717.879325260616	732.135273602738	373.520394718951	414.400257231433	322.694179057444	0.991678050821436	4.79362847270958e-14	7.16736527469407e-13	SMIM13	6	11094033	11138733	+	4688	protein_coding	small integral membrane protein 13 [Source:HGNC Symbol;Acc:HGNC:27356]	-	659	675	677	436	426	372	12.9904658094579	12.3362845509106	12.3389743502565	7.89703494886538	8.74577364030255	6.88716014282144
ENSG00000138771	1154.04768407915	926.330210817772	1063.05609150885	459.190210021462	583.662334128779	440.668395056939	1.08428750852533	4.82118509250563e-14	7.20248436224702e-13	SHROOM3	4	76435100	76783253	+	13958	protein_coding	shroom family member 3 [Source:HGNC Symbol;Acc:HGNC:30422]	-	1005	871	983	536	600	508	28.7718977567407	23.1186195173154	26.019985341137	14.0995579684145	17.8896984825225	13.6591631005117
ENSG00000198604	2136.99775131472	1604.85911380484	2192.08005848264	928.660797879226	930.941422935402	1058.29811411312	1.02374997961505	4.96481870944426e-14	7.41080823046304e-13	BAZ1A	14	34752731	34875647	-	7698	protein_coding	bromodomain adjacent to zinc finger domain 1A [Source:HGNC Symbol;Acc:HGNC:960]	-	1861	1509	2027	1084	957	1220	56.9841722497487	42.8389094687376	57.3868917709116	30.4982847073686	30.5189180271077	35.085335489353
ENSG00000089916	1004.76788414851	787.008445470897	1045.75304220657	459.190210021462	449.41999727916	482.306353644996	1.02808743710222	5.21317646533306e-14	7.77496739391669e-13	GPATCH2L	14	76151916	76254342	+	21987	protein_coding	G-patch domain containing 2 like [Source:HGNC Symbol;Acc:HGNC:20210]	-	875	740	967	536	462	556	15.9686959679371	12.5208673621462	16.3169490160276	8.98802869245877	8.78117634523194	9.53002682058622
ENSG00000185947	237.699373735704	254.182457388574	253.05709604585	80.5296263843609	92.4132029037233	106.697268881897	1.41394122094879	5.303636931101e-14	7.90322260869369e-13	ZNF267	16	31873758	31917357	+	6333	protein_coding	zinc finger protein 267 [Source:HGNC Symbol;Acc:HGNC:13060]	zf-C2H2	207	239	234	94	95	123	6.78554366961089	7.2636264466616	7.09220442101065	2.8312643406724	3.24330083304597	3.78684341740132
ENSG00000035403	4179.8343980578	4328.54645008993	4014.30743812904	2578.6614406056	2770.45054599794	2506.08463251869	0.673034650641666	5.36435992455047e-14	7.98698601718394e-13	VCL	10	73995193	74121363	+	9992	protein_coding	vinculin [Source:HGNC Symbol;Acc:HGNC:12665]	-	3640	4070	3712	3010	2848	2889	60.0808342055233	62.2831079046258	56.6491791306409	45.6498470941795	48.9580238295124	44.7857698829657
ENSG00000113742	902.56863650369	757.229747534161	1060.89321034606	419.782094982307	388.135452195638	454.547714586291	1.10706162284082	5.45079039665073e-14	8.10885230184099e-13	CPEB4	5	173888280	173961976	+	10272	protein_coding	cytoplasmic polyadenylation element binding protein 4 [Source:HGNC Symbol;Acc:HGNC:21747]	-	786	712	981	490	399	524	17.2219312484182	14.4637396111874	19.873730473512	9.86492178580092	9.10503301229208	10.7832214472971
ENSG00000168398	420.280052112405	424.346445598497	474.752415231317	777.02522479378	848.255925600492	822.34968211413	-0.891001317683957	5.57832909102865e-14	8.29161711993957e-13	BDKRB2	14	96204679	96244166	+	6845	protein_coding	bradykinin receptor B2 [Source:HGNC Symbol;Acc:HGNC:1030]	-	366	399	439	907	872	948	5.14842948017904	5.20364756308955	5.70964736413612	11.7230125859701	12.7749583221101	12.5244871751344
ENSG00000132603	950.797494942818	1097.55772395401	881.374073834906	483.177758306165	528.214412386545	410.307383586481	1.04413299498138	5.66483319581288e-14	8.41313272361372e-13	NIP7	16	69337996	69343111	+	4749	protein_coding	NIP7, nucleolar pre-rRNA processing protein [Source:HGNC Symbol;Acc:HGNC:24328]	-	828	1032	815	564	543	473	32.4688037345614	37.5194915530978	29.5491262162997	20.3213855824819	22.1760966001785	17.4202756956064
ENSG00000062650	1516.91242852592	1553.80991734187	1589.71765464701	977.492592601657	930.941422935402	934.251695819534	0.713120800805149	5.70190958949058e-14	8.46109852998757e-13	WAPL	10	86435256	86521815	-	7228	protein_coding	WAPL cohesin release factor [Source:HGNC Symbol;Acc:HGNC:23293]	-	1321	1461	1470	1141	957	1077	19.2337737661997	19.7221018669669	19.7892850260595	15.2646057302753	14.5118555751877	14.727713293677
novel.207	8.03814307318807	1.06352492631202	2.16288116278505	73.67604116016	64.2028567541657	75.4687999408537	-4.27494877842082	5.77062025117207e-14	8.55588696034331e-13	-	2	236769165	236781385	+	2078	-	PF13900:Putative domain of unknown function	-	7	1	2	86	66	87	0.281084096928078	0.0372288422661226	0.0742539076824887	3.17303561910748	2.76014243734118	3.28106942287939
ENSG00000134058	810.704144238683	772.119096502529	785.125862090971	462.617002633563	402.727010548857	417.247043351157	0.883683197346131	6.15670557410454e-14	9.11305675404454e-13	CDK7	5	69234795	69277430	+	2416	protein_coding	cyclin dependent kinase 7 [Source:HGNC Symbol;Acc:HGNC:1778]	-	706	726	726	540	414	481	50.9031233294727	48.5308218835332	48.3980020401328	35.7743499203188	31.0877574430584	32.5718733951428
ENSG00000167553	7887.71496710413	9986.4990580699	9111.136898232	4107.01094560241	5383.3122617811	4380.66022645185	0.960315348369674	6.15660036454944e-14	9.11305675404454e-13	TUBA1C	12	49188736	49274603	+	4631	protein_coding	tubulin alpha 1c [Source:HGNC Symbol;Acc:HGNC:20768]	-	6869	9390	8425	4794	5534	5050	346.085295414666	438.628169109659	392.473757790018	221.935063454808	290.387628252527	238.967555480233
ENSG00000164111	9116.40255114859	8885.75075933695	7553.86246102677	4849.76824427518	4894.00867166981	3860.18574410114	0.909690797552683	6.39920224170052e-14	9.46408331535708e-13	ANXA5	4	121667955	121697113	-	3034	protein_coding	annexin A5 [Source:HGNC Symbol;Acc:HGNC:543]	-	7939	8355	6985	5661	5031	4450	461.106271138961	449.907234782318	375.104885340508	302.111072637285	304.32586709506	242.746607856502
ENSG00000138756	365.161356753401	381.805448546016	418.517504998906	191.043688124601	171.207618011108	158.744717116968	1.16148259341001	6.44927323994406e-14	9.53017397051166e-13	BMP2K	4	78776342	78916372	+	9938	protein_coding	BMP2 inducible kinase [Source:HGNC Symbol;Acc:HGNC:18041]	-	318	359	387	223	176	183	6.52332340755439	6.827748800497	7.34013146359732	4.20324702572844	3.76013798051244	3.52574429514592
ENSG00000254703	79.2331245785682	103.161917852266	62.7235537207663	8.56698153025116	11.6732466825756	11.2769471175988	2.96394861703489	6.51544535645432e-14	9.61992736824944e-13	SENCR	11	128691672	128696023	-	1298	antisense	smooth muscle and endothelial cell enriched migration/differentiation-associated lncRNA [Source:HGNC Symbol;Acc:HGNC:44177]	-	69	97	58	10	12	13	3.11221905339626	4.05633763199434	2.41880102051694	0.414437769435868	0.563704674834492	0.550709224104776
ENSG00000161526	1581.21757311143	1904.77314302483	1548.62291255409	903.816551441497	964.015621869366	883.939162525632	0.871999050244717	6.6585097935885e-14	9.82296657299143e-13	SAP30BP	17	75667116	75708062	+	8268	protein_coding	SAP30 binding protein [Source:HGNC Symbol;Acc:HGNC:30785]	-	1377	1791	1432	1055	991	1019	72.6284407391513	87.5809520495461	69.8339939992478	51.1285528907913	54.4371974417233	50.4783204277804
ENSG00000002822	1846.47629452663	1870.74034538285	1615.67222860043	1064.87580421022	1029.19124918041	942.926270525379	0.812285542102044	6.83327289109684e-14	1.00723921724469e-12	MAD1L1	7	1815793	2233243	-	7230	protein_coding	mitotic arrest deficient 1 like 1 [Source:HGNC Symbol;Acc:HGNC:6762]	-	1608	1759	1494	1243	1058	1087	96.7540076670663	98.1273462592271	83.1159932770793	68.7214490582324	66.3006689513027	61.4285684820346
ENSG00000141570	138.945044550822	183.98981225198	143.831597325206	357.243129811473	363.816188273605	385.151116939529	-1.24348619580855	7.30705078926137e-14	1.07617903595918e-12	CBX8	17	79792132	79801683	-	4164	protein_coding	chromobox 8 [Source:HGNC Symbol;Acc:HGNC:15962]	-	121	173	133	417	374	444	4.87210593553327	6.4583079780971	4.95146913835698	15.4278592648882	15.6838355002151	16.7908334759428
ENSG00000163584	697.021835060737	811.469518776074	639.131383602981	279.283597886188	379.380517183706	291.465710116401	1.17850770718018	7.57151611929081e-14	1.11420240947469e-12	RPL22L1	3	170864875	170870483	-	2326	protein_coding	ribosomal protein L22 like 1 [Source:HGNC Symbol;Acc:HGNC:27610]	-	607	763	591	326	390	336	40.1551432261389	46.7970333269121	36.1485642169669	19.8156512159603	26.8699228337775	20.8761158183718
ENSG00000168243	710.801508900488	722.133424965864	851.093737555915	336.682374138871	420.236880572721	334.838583645627	1.06656481825465	7.65972842597458e-14	1.12624727844708e-12	GNG4	1	235547687	235650754	-	5401	protein_coding	G protein subunit gamma 4 [Source:HGNC Symbol;Acc:HGNC:4407]	-	619	679	787	393	432	386	12.8692654041084	13.0880268907318	15.1282580530257	7.50747543742927	9.35397444803486	7.537170594809
ENSG00000168143	2164.55709899422	1518.71359477357	2278.59530499404	911.526834818723	802.535709427071	971.552367054669	1.15002117988139	7.72236288748851e-14	1.13451444147061e-12	FAM83B	6	54846771	54942022	+	3167	protein_coding	family with sequence similarity 83 member B [Source:HGNC Symbol;Acc:HGNC:21357]	-	1885	1428	2107	1064	825	1120	34.8464908706005	24.4746899558831	36.0133327950823	18.0728891414693	15.8836741144752	19.4457030831061
ENSG00000105771	734.915938120052	861.455190312739	644.538586509943	342.679261210046	385.217140524994	325.296551469197	1.09038123908716	7.88105177288566e-14	1.15686782367657e-12	SMG9	19	43727992	43754990	-	7927	protein_coding	SMG9, nonsense mediated mRNA decay factor [Source:HGNC Symbol;Acc:HGNC:25763]	-	640	810	596	400	396	375	31.1465612784144	36.547396624643	26.8180671866321	17.8866242635996	20.071260217673	17.1403360082486
ENSG00000073921	7106.86678285157	6411.99178073519	7152.64800533014	4517.36936090144	4054.50768108125	4240.99957368775	0.689902473846205	7.96444919616968e-14	1.16814121060308e-12	PICALM	11	85957684	86069882	-	5833	protein_coding	phosphatidylinositol binding clathrin assembly protein [Source:HGNC Symbol;Acc:HGNC:15514]	-	6189	6029	6614	5273	4168	4889	306.807762893978	277.097393778778	303.152486710697	240.182794664645	215.190401351524	227.627029300425
ENSG00000131669	670.610793534548	631.733806229342	1018.71702767176	324.688599996519	285.02177316622	292.333167586985	1.36325829452153	8.28066878233507e-14	1.21351555839137e-12	NINJ1	9	93121489	93134288	-	2648	protein_coding	ninjurin 1 [Source:HGNC Symbol;Acc:HGNC:7824]	-	584	594	942	379	293	337	31.1391150376716	29.3644019146266	46.4403415081086	18.5682463726612	16.2708545617035	16.8764560083548
ENSG00000135631	951.94580109613	716.815800334304	1080.35914081113	371.8069984129	360.897876602961	443.270767468693	1.22445435990662	8.31309428203561e-14	1.21725978556556e-12	RAB11FIP5	2	73073382	73156721	-	7058	protein_coding	RAB11 family interacting protein 5 [Source:HGNC Symbol;Acc:HGNC:24845]	-	829	674	999	434	371	511	15.8765030348718	11.9674469951523	17.6895543349145	7.63709707333485	7.39986086042821	9.19134678910364
ENSG00000110092	5731.1960111831	7641.42659555189	6682.2213524244	1838.4742363919	3451.38993581484	2304.83449934308	1.40122767177974	8.38703758429465e-14	1.22707211863445e-12	CCND1	11	69641087	69654474	+	4830	protein_coding	cyclin D1 [Source:HGNC Symbol;Acc:HGNC:1582]	-	4991	7185	6179	2146	3548	2657	241.689079650927	322.58006599875	276.655135542267	95.4855022552329	178.937923479045	120.842289378597
ENSG00000100105	335.305396767274	407.330046777505	366.608357092065	715.342957775972	690.667095385721	722.59207299691	-0.939664676165113	8.49814677063406e-14	1.24230134005396e-12	PATZ1	22	31325804	31346232	-	5693	protein_coding	POZ/BTB and AT hook containing zinc finger 1 [Source:HGNC Symbol;Acc:HGNC:13071]	ZBTB	292	383	339	835	710	833	6.33866301656719	7.70823386177034	6.80402019261443	16.6548048812635	16.0517536223573	16.9831304644963
ENSG00000168685	135.500126090885	154.211114315243	251.975655464458	15.4205667544521	42.8019045027771	33.8308413527965	2.56500623372228	8.54890726353307e-14	1.24869063767596e-12	IL7R	5	35852695	35879603	+	6060	protein_coding	interleukin 7 receptor [Source:HGNC Symbol;Acc:HGNC:6024]	-	118	145	233	18	44	39	6.14080411071672	6.99604403864977	11.2111519975329	0.86070435956441	2.38476306586278	1.906188194368
ENSG00000139547	13.779673839751	13.8258240420563	18.3844898836729	118.224345117466	81.712726778029	89.3481194702061	-2.65338763449718	8.75932745727322e-14	1.27837076649718e-12	RDH16	12	56951431	56959374	-	3464	protein_coding	retinol dehydrogenase 16 [Source:HGNC Symbol;Acc:HGNC:29674]	-	12	13	17	138	84	103	0.250552647231182	0.25165316558919	0.328184264589544	2.64749468660593	1.82661222380392	2.01982110741424
ENSG00000172345	57.4153076656291	82.9549442523378	105.981176976467	274.143408968037	293.776708178152	231.611144646068	-1.69507316714195	8.8116340710944e-14	1.28494528797845e-12	STARD5	15	81309053	81324183	-	6339	protein_coding	StAR related lipid transfer domain containing 5 [Source:HGNC Symbol;Acc:HGNC:18065]	-	50	78	98	320	302	267	1.66892251718984	2.41380436594785	3.02442854769234	9.81418882057481	10.4983835859189	8.37019090260047
ENSG00000153487	897.975411890439	729.578099450048	879.211192672121	386.370867014327	458.174932291091	409.439926115896	0.999907691545095	9.1312002989839e-14	1.33044970282232e-12	ING1	13	110712736	110723339	+	6388	protein_coding	inhibitor of growth family member 1 [Source:HGNC Symbol;Acc:HGNC:6062]	-	782	686	813	451	471	472	21.6160609481404	17.5806616092864	20.7783679147943	11.4547233877346	13.5593863156069	12.2537702623351
ENSG00000006025	29.8559599861271	34.0327976419847	40.0133015115233	147.35208232032	119.6507784964	143.130482646447	-1.98022589102358	9.15970020358662e-14	1.33350470973761e-12	OSBPL7	17	47807372	47821834	-	6572	protein_coding	oxysterol binding protein like 7 [Source:HGNC Symbol;Acc:HGNC:16387]	-	26	32	37	172	123	165	0.724852785465957	0.827118507032485	0.95373840567608	4.4059866025321	3.57133754587405	4.32034412185055
ENSG00000108510	2461.96839270218	2151.51092592922	2466.76596615634	1433.25601001102	1434.83657139991	1380.99229317056	0.736575667458805	1.04439239838456e-13	1.51921763587526e-12	MED13	17	61942605	62065282	-	12677	protein_coding	mediator complex subunit 13 [Source:HGNC Symbol;Acc:HGNC:22474]	-	2144	2023	2281	1673	1475	1592	49.9094231729916	43.6611276519148	49.094646574918	35.784254312904	35.7601320478588	34.806372596351
ENSG00000126456	1911.92974526545	2283.38801679191	2093.66896557592	1036.60476516039	1277.24774118514	1103.40590258352	0.880724643924859	1.06018160707363e-13	1.54091912890184e-12	IRF3	19	49659569	49665875	-	3794	protein_coding	interferon regulatory factor 3 [Source:HGNC Symbol;Acc:HGNC:6118]	IRF	1665	2147	1936	1210	1313	1272	97.4787601685276	116.538412895543	104.797807084234	65.0907671920585	80.0589350832399	69.942443747195
ENSG00000155729	226.216312202579	196.752111367724	250.894214883065	526.869364110446	439.692291710347	530.016514527145	-1.15224154719873	1.17515740511635e-13	1.70662933082647e-12	KCTD18	2	200488952	200519784	-	4915	protein_coding	potassium channel tetramerization domain containing 18 [Source:HGNC Symbol;Acc:HGNC:26446]	-	197	185	232	615	452	611	6.01330707763027	5.23552430888491	6.54766157378725	17.248865391427	14.3692769337286	17.5164582511658
ENSG00000115596	97.6060230315695	58.4938709471613	81.1080436044392	272.430012661987	209.145669729479	321.826721586859	-1.76382608449056	1.17903558781812e-13	1.71085795173312e-12	WNT6	2	218859821	218874233	+	1703	protein_coding	Wnt family member 6 [Source:HGNC Symbol;Acc:HGNC:12785]	-	85	55	75	318	215	371	4.71249352439078	2.82706520958369	3.84453825998113	16.1993363128245	12.4142253477006	19.3180676385087
ENSG00000197780	1074.81455950058	1078.41427528039	1000.33253778808	621.962859096234	586.580645799423	620.232091467936	0.785648889726951	1.21910919037151e-13	1.76755855832488e-12	TAF13	1	109062486	109076002	-	1400	protein_coding	TATA-box binding protein associated factor 13 [Source:HGNC Symbol;Acc:HGNC:11546]	-	936	1014	925	726	603	715	57.9882228372765	58.2429282035375	52.9854669820044	41.327471233053	38.9072545648067	41.6033137659682
ENSG00000213859	8403.30442994148	5526.07551711727	9544.7945713704	2899.06654983699	2434.84470387389	3687.56170745482	1.37948934318492	1.31912376405098e-13	1.91100229091607e-12	KCTD11	17	7351889	7354944	+	3056	protein_coding	potassium channel tetramerization domain containing 11 [Source:HGNC Symbol;Acc:HGNC:21302]	-	7318	5196	8826	3384	2503	4251	146.876303848576	96.687374671491	163.785079578648	62.4062297044473	52.3202129997067	80.1324399500774
ENSG00000108389	733.76763196674	712.561700629056	737.5424765097	1336.44911871918	1189.69839106583	1219.64520364184	-0.77874493845783	1.3203396058277e-13	1.91119967636695e-12	MTMR4	17	58489529	58517905	-	7475	protein_coding	myotubularin related protein 4 [Source:HGNC Symbol;Acc:HGNC:7452]	-	639	670	682	1560	1223	1406	22.6457429879113	22.0141445860076	22.3471000688646	50.7982294537107	45.1399939913597	46.7981805494751
ENSG00000138081	993.284822615383	873.153964502171	1021.96134941593	543.146629017923	445.528915051634	516.137194997793	0.939509352271669	1.36195418185562e-13	1.96982637919854e-12	FBXO11	2	47789316	47905793	-	7074	protein_coding	F-box protein 11 [Source:HGNC Symbol;Acc:HGNC:13590]	-	865	821	945	634	458	595	27.8253399154461	24.4854913800602	28.1065320175851	18.739236399857	15.344020600472	17.976257010497
ENSG00000189266	1807.433885314	1713.33865628867	1946.59304650654	1133.41165645223	1062.26544811438	1079.11709340715	0.739227168947998	1.36956091045551e-13	1.97921116716684e-12	PNRC2	1	23956839	23963462	+	2779	protein_coding	proline rich nuclear receptor coactivator 2 [Source:HGNC Symbol;Acc:HGNC:23158]	-	1574	1611	1800	1323	1092	1244	74.195726405276	70.4062153065016	78.4508676819337	57.3023282862175	53.6100392770536	55.0747425165782
ENSG00000168495	1459.49712086029	1417.67872677393	1228.51650046191	729.050128224374	816.154497223409	705.242923585219	0.867880241127493	1.39815416750863e-13	2.01888443942947e-12	POLR3D	8	22245104	22254600	+	5611	protein_coding	RNA polymerase III subunit D [Source:HGNC Symbol;Acc:HGNC:1080]	-	1271	1333	1136	851	839	813	36.6560168565211	35.6427468709365	30.2920828196093	22.5510902090306	25.2006072412811	22.0215659627868
ENSG00000183691	74.6398999653178	85.0819941049619	62.7235537207663	10.2803778363014	5.83662334128779	11.2769471175988	3.00933659594916	1.54897591338684e-13	2.23484275425324e-12	NOG	17	56593699	56595590	+	1892	protein_coding	noggin [Source:HGNC Symbol;Acc:HGNC:7866]	-	65	80	58	12	6	13	2.01135154529401	2.29512270714617	1.65941000244767	0.341188303209994	0.193363812879274	0.377812142118393
ENSG00000163788	337.602009073899	333.946826861975	402.295896278018	160.202554615697	134.242336849619	163.082004469891	1.22913410354237	1.68995403268496e-13	2.43625865151644e-12	SNRK	3	43286512	43424764	+	6981	protein_coding	SNF related kinase [Source:HGNC Symbol;Acc:HGNC:30598]	-	294	314	372	187	138	188	7.36835006827387	7.29615185596667	8.62019208758508	4.30628518938743	3.6020632197151	4.42525907873235
ENSG00000163993	242.292598348955	166.973413430988	251.975655464458	64.2523614768837	57.3934628559966	78.0711723526073	1.72424332638189	1.71116214174476e-13	2.46482533729109e-12	S100P	4	6693069	6697170	+	1280	protein_coding	S100 calcium binding protein P [Source:HGNC Symbol;Acc:HGNC:10504]	-	211	157	233	75	59	90	15.5190505044436	10.7059112660415	15.844907031689	5.06853226816354	4.51943377388768	6.21703242751449
ENSG00000163346	636.16160893517	501.983765219275	654.271551742476	1353.58308177968	1058.37436588685	1350.63128170011	-1.07063748714348	1.74116029700793e-13	2.5059968079619e-12	PBXIP1	1	154944076	154956123	-	3851	protein_coding	PBX homeobox interacting protein 1 [Source:HGNC Symbol;Acc:HGNC:21199]	-	554	472	605	1580	1088	1557	19.7169448354242	15.5744655047606	19.9083980023241	51.6684228005991	40.3281292154745	52.0446870229888
ENSG00000176105	3021.1934893654	2608.82664424339	3101.57158743375	1770.79508230291	1674.13812839271	1741.85460093373	0.751173609849825	1.77638923571905e-13	2.55462377253731e-12	YES1	18	721588	812546	-	5100	protein_coding	YES proto-oncogene 1, Src family tyrosine kinase [Source:HGNC Symbol;Acc:HGNC:12841]	-	2631	2453	2868	2067	1721	2008	52.4281840731261	45.3192601820588	52.8413856613793	37.8462370494307	35.7169332175071	37.580764265568
ENSG00000135018	3777.9272443984	3799.97456171286	3881.29024661776	2469.00407701838	2575.89643462168	2357.74940504874	0.630575462722808	1.80011897000604e-13	2.58664822451437e-12	UBQLN1	9	83659963	83708203	-	7117	protein_coding	ubiquilin 1 [Source:HGNC Symbol;Acc:HGNC:12508]	-	3290	3573	3589	2882	2648	2718	82.6676773652079	83.2365650994748	83.3804777837843	66.5383574105319	69.2958366485097	64.1426978246808
ENSG00000133059	248.034129115518	243.547208125453	267.115823603953	545.716723476999	468.875408416785	522.209397291884	-1.01897538843917	1.87603059308479e-13	2.69135896186224e-12	DSTYK	1	205142505	205211566	-	8339	protein_coding	dual serine/threonine and tyrosine protein kinase [Source:HGNC Symbol;Acc:HGNC:29043]	-	216	229	247	637	482	602	2.27771851784082	2.23884011410259	2.40820990256339	6.17197267924317	5.29349690719189	5.96212016291531
ENSG00000242265	522.479299757225	383.93249839864	391.481490464093	995.483253815185	1015.57246138407	818.012394761208	-1.12491744487555	1.87497669328825e-13	2.69135896186224e-12	PEG10	7	94656325	94669695	+	6689	protein_coding	paternally expressed 10 [Source:HGNC Symbol;Acc:HGNC:14005]	-	455	361	362	1162	1044	943	7.24458522324556	5.32906020687149	5.32919709806728	16.9999059323811	17.3121876829915	14.1017091741466
ENSG00000163874	1000.17465953526	1200.71964180627	1609.18358511207	502.881815825743	593.390039697592	539.558546703575	1.22049512519095	1.88029869532286e-13	2.69529779783811e-12	ZC3H12A	1	37474552	37484379	+	3121	protein_coding	zinc finger CCCH-type containing 12A [Source:HGNC Symbol;Acc:HGNC:26259]	-	871	1129	1488	587	610	622	31.9107593601565	38.3490157291012	50.4049279514362	19.7603824727906	23.2754530371534	21.4026377364174
ENSG00000127863	318.080804467585	336.073876714599	311.454887441046	86.5265134555367	149.80666575972	103.227438999559	1.51258196790647	1.90322367736587e-13	2.72595216508155e-12	TNFRSF19	13	23570370	23676104	+	5113	protein_coding	TNF receptor superfamily member 19 [Source:HGNC Symbol;Acc:HGNC:11915]	-	277	316	288	101	154	119	5.79599254007735	6.13022517497718	5.57174997346457	1.94181424937468	3.35597018292877	2.33858382838489
ENSG00000009335	3361.09211074593	3368.18344163018	3633.64035347888	2169.15972345959	2280.17418532976	2158.2341868143	0.649421539899631	1.90944834876038e-13	2.7326567597498e-12	UBE3C	7	157138913	157269372	+	9220	protein_coding	ubiquitin protein ligase E3C [Source:HGNC Symbol;Acc:HGNC:16803]	-	2927	3167	3360	2532	2344	2488	91.8347064148651	92.1241468167361	97.4707886569106	72.993818274956	76.5933475187585	73.3149305526153
ENSG00000255112	1930.30264371845	1860.10509611973	1785.45839987905	1171.96307333836	1061.2926775575	1155.45335081859	0.717951464489579	1.973328408035e-13	2.82179586489851e-12	CHMP1B	18	11851396	11854449	+	3054	protein_coding	charged multivesicular body protein 1B [Source:HGNC Symbol;Acc:HGNC:24287]	-	1681	1749	1651	1368	1091	1332	56.3985633231954	54.404075295122	51.2151541287003	42.1720474170528	38.1218880953807	41.9722725627866
ENSG00000166750	2348.28608352423	2567.34917211722	3002.07905394564	1375.00053560531	1566.16059657889	1378.38992075881	0.874640689794313	2.01883010702991e-13	2.88453183089189e-12	SLFN5	17	35243036	35273655	+	10709	protein_coding	schlafen family member 5 [Source:HGNC Symbol;Acc:HGNC:28286]	-	2045	2414	2776	1605	1610	1589	25.0211420881244	27.3837157755386	31.4039561113235	18.0437630237837	20.5158264607389	18.2597844276028
ENSG00000138594	2417.18445272299	2265.30809304461	2793.36102173689	1429.82921739892	1318.10410457416	1482.48481722895	0.821184441392239	2.16573023475261e-13	3.09192922143754e-12	TMOD3	15	51829628	51947295	+	10632	protein_coding	tropomodulin 3 [Source:HGNC Symbol;Acc:HGNC:11873]	-	2105	2130	2583	1669	1355	1709	90.4173976565343	84.8244011820503	102.582999224857	65.8710370558053	60.6161741900316	68.9445430930409
ENSG00000162419	484.58519669791	483.903841471971	460.693687673215	221.884821633505	259.729738687307	214.261995234378	1.03998382598736	2.16932157907554e-13	3.09456083113411e-12	GMEB1	1	28668732	28719353	+	6459	protein_coding	glucocorticoid modulatory element binding protein 1 [Source:HGNC Symbol;Acc:HGNC:4370]	SAND	422	455	426	259	267	247	8.04766397494276	8.04470412733651	7.51135115518814	4.53832306855013	5.30295532949757	4.42397097227101
ENSG00000156384	243.440904502267	268.00828143063	246.568452557495	97.6635894448632	107.977531813824	73.7338849996847	1.44300816598624	2.20071817908528e-13	3.13682076685562e-12	SFR1	10	104122058	104126385	+	1812	protein_coding	SWI5 dependent homologous recombination repair protein 1 [Source:HGNC Symbol;Acc:HGNC:29574]	-	212	252	228	114	111	85	10.8304624811869	11.9358397120853	10.7695379613628	5.35123783760595	5.90586403001774	4.07838291686669
ENSG00000112144	156.169636850511	125.495941304819	137.34295383685	362.383318729624	292.803937621271	380.813829586607	-1.30840526638253	2.22081424995817e-13	3.16291831592997e-12	ICK	6	53001279	53061802	-	6259	protein_coding	intestinal cell kinase [Source:HGNC Symbol;Acc:HGNC:21219]	-	136	118	127	423	301	439	1.29005655521884	1.03775096222178	1.11384470754502	3.68679058748932	2.97362131465336	3.91104032476484
ENSG00000168887	275.59347679502	283.96115532531	300.640481627121	618.536066484134	535.996576841595	545.630748997667	-0.983129459251009	2.25549411932476e-13	3.2097276844378e-12	C2orf68	2	85606654	85612066	-	4413	protein_coding	chromosome 2 open reading frame 68 [Source:HGNC Symbol;Acc:HGNC:34353]	-	240	267	278	722	551	629	9.83274489623842	10.1418244159621	10.5307525813496	27.1793451541946	23.5106400765267	24.2031619931395
ENSG00000115756	837.115185764872	1115.63764770131	866.233905695411	254.439351448459	445.528915051634	370.404339939592	1.39874059185693	2.2952886452689e-13	3.26111515948598e-12	HPCAL1	2	10302889	10427617	+	6237	protein_coding	hippocalcin like 1 [Source:HGNC Symbol;Acc:HGNC:5145]	-	729	1049	801	297	458	427	23.3350954550581	31.1314133259613	23.7064024380142	8.73527866288375	15.2685169452482	12.8371276705714
ENSG00000159256	1272.32321787034	926.330210817772	1243.6566686014	554.28370500725	521.405018488376	592.473452409231	1.0444278656848	2.29428296965265e-13	3.26111515948598e-12	MORC3	21	36320189	36386148	+	6408	protein_coding	MORC family CW-type zinc finger 3 [Source:HGNC Symbol;Acc:HGNC:23572]	-	1108	871	1150	647	536	683	47.3840383554023	34.534387810745	45.4717045329543	25.4234715411876	23.8729684692751	27.4328511143734
ENSG00000131746	6775.00630454423	5544.15544086458	5672.15584940378	3235.74892397586	3102.16530589446	3710.9830591606	0.840067013535646	2.41980349154271e-13	3.43526713799363e-12	TNS4	17	40475828	40501597	-	4847	protein_coding	tensin 4 [Source:HGNC Symbol;Acc:HGNC:24352]	-	5900	5213	5245	3777	3189	4278	187.932661168561	153.949850925543	154.470953582319	110.54408208905	105.792308761573	127.982021043562
ENSG00000157227	20941.6593179616	22999.7900564238	23715.991949938	14282.0149090817	13736.4930337208	15045.182369818	0.651769653782746	2.43151963570728e-13	3.44913398324728e-12	MMP14	14	22836557	22849027	+	4464	protein_coding	matrix metallopeptidase 14 [Source:HGNC Symbol;Acc:HGNC:7160]	-	18237	21626	21930	16671	14121	17344	842.69912336651	926.481258619709	936.933697318639	707.813850547469	679.569565897958	752.707669004278
ENSG00000162572	45.9322461325033	78.7008445470897	73.5379595346915	1.71339630605023	2.91831167064389	0	5.46222852819334	2.53884386468325e-13	3.5984910277412e-12	SCNN1D	1	1280436	1292029	+	4025	protein_coding	sodium channel epithelial 1 delta subunit [Source:HGNC Symbol;Acc:HGNC:10601]	-	40	74	68	2	3	0	1.17326256318677	2.0123718686255	1.84414564711239	0.0539018261250257	0.0916443722363691	0
ENSG00000148218	138.945044550822	142.512340125811	148.157359650776	385.514168861302	291.831167064389	354.790105469071	-1.26551512876646	2.54861871575878e-13	3.60945577000621e-12	ALAD	9	113386317	113401333	-	4983	protein_coding	aminolevulinate dehydratase [Source:HGNC Symbol;Acc:HGNC:395]	-	121	134	137	450	300	409	5.92311206543927	6.08149947426163	6.20063588793745	20.2402258467801	15.2944955672068	18.803808484126
ENSG00000125449	150.428106083948	236.102533641269	207.636591627364	466.043795245663	558.370299649865	458.885001939214	-1.3173585932836	2.56179867634322e-13	3.62522158012022e-12	ARMC7	17	75109952	75130265	+	2823	protein_coding	armadillo repeat containing 7 [Source:HGNC Symbol;Acc:HGNC:26168]	-	131	222	192	544	574	529	6.49957631296234	10.2119345333301	8.80777199195134	24.7999561230423	29.6602609742082	24.6505921158899
ENSG00000099860	341.046927533837	520.063688966579	407.703099184981	149.06547862637	186.771946921209	143.130482646447	1.40821590891905	2.68108742602751e-13	3.79099765998123e-12	GADD45B	19	2476122	2478259	+	2138	protein_coding	growth arrest and DNA damage inducible beta [Source:HGNC Symbol;Acc:HGNC:4096]	-	297	489	377	174	192	165	20.0786410683566	30.6498266047798	23.5651549770224	10.8084987416431	13.5184973290563	10.4765850529863
ENSG00000177125	296.262987554646	228.657859157085	273.604467092308	100.233683903939	102.140908472536	110.167098764235	1.35220299286483	2.77642862751165e-13	3.92267485976367e-12	ZBTB34	9	126860665	126885878	+	6606	protein_coding	zinc finger and BTB domain containing 34 [Source:HGNC Symbol;Acc:HGNC:31446]	ZBTB	258	215	253	117	105	127	2.30748806767172	1.78278722657523	2.09214298369007	0.961488027698557	0.9780439725684	1.06679607930593
ENSG00000116962	28.7076538328146	9.57172433680821	19.4659304650654	166.199441686872	89.4948912330794	127.516248175925	-2.74034383214555	2.80990574047347e-13	3.96680712309425e-12	NID1	1	235975830	236065162	-	5864	protein_coding	nidogen 1 [Source:HGNC Symbol;Acc:HGNC:7821]	-	25	9	18	194	92	147	0.259603591269154	0.0866471919503479	0.172820109366729	1.85101815532431	0.994965079963872	1.43365929290987
ENSG00000182749	545.445422823476	506.237864924523	469.345212324355	972.352403683507	865.765795624355	926.444578584273	-0.862836954832118	2.8695544123957e-13	4.04778659463275e-12	PAQR7	1	25861210	25871253	-	3297	protein_coding	progestin and adipoQ receptor family member 7 [Source:HGNC Symbol;Acc:HGNC:23146]	-	475	476	434	1135	890	1068	8.43471516649509	7.83655273382688	7.1255374085629	18.5187186856537	16.4594812067107	17.811725621063
ENSG00000155438	762.475285799555	816.787143407634	699.692056160962	388.084263320377	429.964586141534	345.248073292641	0.971277858349877	2.90511224346918e-13	4.09468169157125e-12	NIFK	2	121726945	121736923	-	2447	protein_coding	nucleolar protein interacting with the FHA domain of MKI67 [Source:HGNC Symbol;Acc:HGNC:17838]	-	664	768	647	453	442	398	46.3342222450596	49.6862607323447	41.7435290336659	29.0449251253485	32.1222081076029	26.0840366745598
ENSG00000121858	793.479551938994	511.555489556083	1052.24168569492	4953.42872079122	3270.45461223492	4478.68292062791	-2.43001553691622	2.91383488979953e-13	4.10370875530001e-12	TNFSF10	3	172505508	172523507	-	3473	protein_coding	TNF superfamily member 10 [Source:HGNC Symbol;Acc:HGNC:11925]	-	691	481	973	5782	3362	5163	37.3202482610577	24.0853437486598	48.5881540919002	286.934536842794	189.109571156061	261.894593941296
ENSG00000147419	445.542787485282	439.235794566866	422.843267324476	796.729282313358	756.81549325365	764.230031584967	-0.826122830334503	3.03562303031544e-13	4.2718310417865e-12	CCDC25	8	27733311	27772653	-	4415	protein_coding	coiled-coil domain containing 25 [Source:HGNC Symbol;Acc:HGNC:25591]	-	388	413	391	930	778	881	18.2602661884016	18.0204954066839	17.0138742700232	40.215788504567	38.1332920453887	38.9411900021226
ENSG00000058091	553.483565896665	433.918169935305	420.680386161691	212.461141950229	213.036751957004	211.659622822624	1.14323509555125	3.06819703026108e-13	4.3142408281741e-12	CDK14	7	90466424	91210590	+	6841	protein_coding	cyclin dependent kinase 14 [Source:HGNC Symbol;Acc:HGNC:8883]	-	482	408	389	248	219	244	16.2927693517641	12.7864307308284	12.1576197427874	7.70260829864224	7.70976800797741	7.74632349372321
ENSG00000106829	1384.85722089497	1186.89381776422	1475.0849530194	735.903713448575	580.744022458135	731.266647702755	0.981657859518552	3.08256910020738e-13	4.33100958579136e-12	TLE4	9	79571773	79726882	+	8187	protein_coding	transducin like enhancer of split 4 [Source:HGNC Symbol;Acc:HGNC:11840]	-	1206	1116	1364	859	597	843	58.3522620620179	50.0628856684228	61.0205112624204	38.1893101686895	30.0838935783262	38.3085659850339
ENSG00000132680	710.801508900488	589.192809176861	813.243317207177	292.134070181564	344.360777135979	341.778243410303	1.11159020648784	3.13799411365675e-13	4.40538539207497e-12	KHDC4	1	155913043	155934400	-	5635	protein_coding	KH domain containing 4, pre-mRNA splicing factor [Source:HGNC Symbol;Acc:HGNC:29145]	-	619	554	752	341	354	394	25.7020222538788	21.3268987385105	28.8699193069516	13.0097600448344	15.308379931977	15.3649375732609
ENSG00000154764	2270.20126509897	2255.7363687078	2329.42301231949	1012.61721687569	1397.87129023842	1238.7292679947	0.91025598808823	3.31490012338644e-13	4.65005363584074e-12	WNT7A	3	13816258	13880121	-	4579	protein_coding	Wnt family member 7A [Source:HGNC Symbol;Acc:HGNC:12786]	-	1977	2121	2154	1182	1437	1428	69.8100424380396	69.4373594348121	70.324720507208	38.3501414733539	52.84663328422	47.3584382520211
ENSG00000115170	1209.16637943815	1002.90400551224	1147.40845685747	647.663803686988	598.253892481998	619.364633997351	0.848179394144292	3.32957912050104e-13	4.66694688600395e-12	ACVR1	2	157736444	157875862	-	3990	protein_coding	activin A receptor type 1 [Source:HGNC Symbol;Acc:HGNC:171]	-	1053	943	1061	756	615	714	43.5680066458513	36.1736479566349	40.5887602270437	28.7408346214971	26.5010913298074	27.7456857321028
ENSG00000185614	142.38996301076	162.71931372574	145.994478487991	351.246242740297	350.197400477267	313.152146881014	-1.16832100353618	3.4220963445499e-13	4.79283003066194e-12	INKA1	3	49803254	49805030	+	1040	protein_coding	inka box actin regulator 1 [Source:HGNC Symbol;Acc:HGNC:32480]	-	124	153	135	410	360	361	6.98046099612926	7.985371884301	7.02663300439627	21.2072588594596	21.1064038827453	19.086555237616
ENSG00000188042	3694.10089520658	3256.51332436741	2898.26075813196	1865.8885772887	1656.62825836885	1321.13772770023	1.0237969126338	3.451705503791e-13	4.83047767064127e-12	ARL4C	2	234493041	234497053	-	4013	protein_coding	ADP ribosylation factor like GTPase 4C [Source:HGNC Symbol;Acc:HGNC:698]	-	3217	3062	2680	2178	1703	1523	50.916962617468	44.9322234380938	39.2190712401816	31.6743392662085	28.0721321414255	22.6396267704041
ENSG00000124228	2503.30741422143	2570.53974689616	2578.15434603977	1570.32771449504	1710.13063899732	1571.83293669916	0.657531433889235	3.56967964866983e-13	4.99163023857836e-12	DDX27	20	49219295	49244077	+	5457	protein_coding	DEAD-box helicase 27 [Source:HGNC Symbol;Acc:HGNC:15837]	-	2180	2417	2384	1833	1758	1812	49.296967226181	50.6735878493721	49.844935999256	38.0859185757427	41.4030088267681	38.4839670224041
ENSG00000150551	49.377164592441	68.0655952839695	47.583385581271	184.1901029004	189.690258591853	161.347089528722	-1.69484971887859	3.58415361886357e-13	5.00791408956131e-12	LYPD1	2	132644853	132671579	-	2412	protein_coding	LY6/PLAUR domain containing 1 [Source:HGNC Symbol;Acc:HGNC:28431]	-	43	64	44	215	195	186	2.15721463738633	2.9767761178547	2.04093259882049	9.91063824477015	10.1884668842729	8.76386701978564
ENSG00000001617	1908.48482680551	1210.29136614308	1857.91491883235	4562.77436301177	3160.53153930734	5039.06044662551	-1.35893280231948	3.6681627542913e-13	5.12125277911821e-12	SEMA3F	3	50155045	50189075	+	4826	protein_coding	semaphorin 3F [Source:HGNC Symbol;Acc:HGNC:10728]	-	1662	1138	1718	5326	3249	5809	56.604492590354	35.9338243183943	54.0996088234542	166.670717678885	115.244157558725	185.814324424146
ENSG00000198018	1412.41656857448	1102.87534858557	1340.98632092673	720.483146694122	679.966619260027	667.0747948795	0.898871072327015	3.78772117604056e-13	5.28400535693034e-12	ENTPD7	10	99659506	99706240	+	3657	protein_coding	ectonucleoside triphosphate diphosphohydrolase 7 [Source:HGNC Symbol;Acc:HGNC:19745]	-	1230	1037	1240	841	699	769	35.1446248612563	27.4709610292314	32.7586932106698	22.0794401657415	20.8008125462292	20.6365964842464
ENSG00000099204	4378.49136258087	4124.34966423803	4745.36127115039	2649.76738730668	2732.51249427957	2866.07948281127	0.683600005364644	3.79896369242587e-13	5.29551608244214e-12	ABLIM1	10	114431113	114685003	-	10039	protein_coding	actin binding LIM protein 1 [Source:HGNC Symbol;Acc:HGNC:78]	-	3813	3878	4388	3093	2809	3304	73.1438868467279	68.9700165626141	77.8267565851718	54.5166813592055	56.1193061443287	59.5263426963895
ENSG00000129315	1375.67077166847	1010.34867999642	1087.92922488088	620.249462790184	556.424758536102	536.088716821237	1.01959872738047	3.81340770472912e-13	5.31146786757038e-12	CCNT1	12	48688458	48716998	-	7381	protein_coding	cyclin T1 [Source:HGNC Symbol;Acc:HGNC:1599]	-	1198	950	1006	724	572	618	23.9378398224633	17.5992045811626	18.5856263797739	13.292447873819	11.9034675215847	11.5977714372482
ENSG00000171302	3585.01181064188	4056.28406895406	4052.15785847778	2361.91680789024	2470.8372144785	2480.92836587174	0.677206824847425	3.82216743703583e-13	5.31948350140293e-12	CANT1	17	78991717	79009867	-	4421	protein_coding	calcium activated nucleotidase 1 [Source:HGNC Symbol;Acc:HGNC:19721]	-	3122	3814	3747	2757	2540	2860	145.294112512899	164.564859157044	161.231499865582	117.893577072689	123.111368346273	125.008367277711
ENSG00000065600	300.856212167897	400.948897219633	389.318609301308	149.06547862637	165.370994669821	141.395567705278	1.26139361746742	3.83539609796724e-13	5.33370126648185e-12	TMEM206	1	212363931	212414901	-	2914	protein_coding	transmembrane protein 206 [Source:HGNC Symbol;Acc:HGNC:25593]	-	262	377	360	174	170	163	11.9742389528424	15.9745736245516	15.2124867542485	7.3069164014543	8.09179505262679	6.99668248248027
ENSG00000108439	80.3814307318807	119.114791746947	105.981176976467	249.299162530309	278.212379268051	292.333167586985	-1.42151938833566	3.87018923235186e-13	5.37786185088893e-12	PNPO	17	47941506	47949308	+	5226	protein_coding	pyridoxamine 5'-phosphate oxidase [Source:HGNC Symbol;Acc:HGNC:30260]	-	70	112	98	291	286	337	2.32456388724411	3.44828192098058	3.008989037239	8.87921754939178	9.89142366371048	10.5106912632862
ENSG00000197860	268.703639875144	296.723454441054	301.721922208514	110.51406174024	122.569090167044	133.588450470017	1.24246722889648	3.90345470532819e-13	5.41983205085687e-12	SGTB	5	65665928	65723035	-	5748	protein_coding	small glutamine rich tetratricopeptide repeat containing beta [Source:HGNC Symbol;Acc:HGNC:23567]	-	234	279	279	129	126	154	4.31079850387243	4.76526838096221	4.75222672669889	2.18358366865578	2.41747357247303	2.66452941435716
ENSG00000064666	5534.83565896665	6354.56143471434	5327.17630393957	3048.13202846336	3629.40694772412	2907.71744139933	0.845172957899243	3.96209081452551e-13	5.49693524212736e-12	CNN2	19	1026581	1039068	+	3645	protein_coding	calponin 2 [Source:HGNC Symbol;Acc:HGNC:2156]	-	4820	5975	4926	3558	3731	3352	215.577360712417	247.762353585516	203.704959662973	146.217824261372	173.792361858042	140.804992673243
ENSG00000125637	1294.14103478328	1600.60501409959	1247.98243092697	743.613996825801	762.652116594937	677.484284526515	0.924251817459278	3.97860309431366e-13	5.51552158015934e-12	PSD4	2	113157325	113209396	+	13442	protein_coding	pleckstrin and Sec7 domain containing 4 [Source:HGNC Symbol;Acc:HGNC:19096]	-	1127	1505	1154	868	784	781	23.63220585412	29.2589098481842	22.3736704514386	16.7239296226251	17.121654598292	15.381167826359
ENSG00000095787	2371.25220659048	2282.3244918656	2473.2546096447	1428.11582109287	1437.75488307056	1564.89327693448	0.685565604437898	4.01339732100859e-13	5.55940319043936e-12	WAC	10	28532493	28623112	+	12188	protein_coding	WW domain containing adaptor with coiled-coil [Source:HGNC Symbol;Acc:HGNC:17327]	-	2065	2146	2287	1667	1478	1804	69.2423143927465	66.7148529458869	70.9036785384432	51.3600432199983	51.6149222607953	56.8127726447242
ENSG00000146648	72981.7458799345	60904.8819551106	70256.8688107466	42952.2752982202	42607.3503914008	41730.7765374098	0.681453099208499	4.11007322624221e-13	5.6888683599817e-12	EGFR	7	55019021	55211628	+	12521	protein_coding	epidermal growth factor receptor [Source:HGNC Symbol;Acc:HGNC:3236]	-	63556	57267	64966	50137	43800	48107	1244.04446196868	1039.2620636773	1175.75424880605	901.728821369961	892.899912391633	884.393521588432
ENSG00000111615	567.263239736415	572.176410355868	536.394528370691	315.264920313243	273.348526483645	275.851475645879	0.95414209535475	4.13585202918374e-13	5.72007722442499e-12	KRR1	12	75490861	75511636	-	10749	protein_coding	KRR1, small subunit processome component homolog [Source:HGNC Symbol;Acc:HGNC:5176]	-	494	538	496	368	281	318	10.8605430492271	10.9659980431527	10.0822474485411	7.43379657152889	6.43398784859754	6.56613253353314
ENSG00000180573	569.559852043041	548.778861977004	754.845525811981	1163.39609180811	1305.4580873347	1445.18414599382	-1.06295817499175	4.1683768598404e-13	5.76056015220567e-12	HIST1H2AC	6	26124145	26139116	+	1668	protein_coding	histone cluster 1 H2A family member c [Source:HGNC Symbol;Acc:HGNC:4733]	-	496	516	698	1358	1342	1666	18.206092629403	17.5600629745376	23.6887190551554	45.8008040865388	51.3023089012016	57.4338593890237
ENSG00000088002	45.9322461325033	48.9221466103531	101.655414650897	2.57009445907535	0.972770556881298	3.4698298823381	4.78484507773203	4.30648368234738e-13	5.94677696010887e-12	SULT2B1	19	48552075	48599425	+	2822	protein_coding	sulfotransferase family 2B member 1 [Source:HGNC Symbol;Acc:HGNC:11459]	-	40	46	94	3	1	4	1.91953448862359	2.04660983041337	4.17075678512313	0.132280383129776	0.0499787341485773	0.180282616112988
ENSG00000126464	408.796990579279	516.873114187643	536.394528370691	956.931836929054	912.458782354657	943.793727995964	-0.943427930737101	4.49752047006138e-13	6.20573693542452e-12	PRR12	19	49591643	49626439	+	7093	protein_coding	proline rich 12 [Source:HGNC Symbol;Acc:HGNC:29217]	-	356	486	496	1117	938	1088	5.34418089166025	6.76407971376085	6.88436537319615	15.4071597697668	14.6650421051964	15.3397393156241
ENSG00000166922	64.3051445855046	77.6373196207777	54.0720290696261	3.42679261210046	8.75493501193168	6.93965976467621	3.37319309583135	4.69409618853158e-13	6.47193028236563e-12	SCG5	15	32641676	32697098	+	2196	protein_coding	secretogranin V [Source:HGNC Symbol;Acc:HGNC:10816]	-	56	73	50	4	9	8	3.70459311476734	4.47730463022881	3.05825416387199	0.243136824735709	0.620075142317941	0.4970503766279
ENSG00000170260	630.420078168608	559.414111240124	502.869870347523	291.277372028539	237.356015879037	275.851475645879	1.07134364738982	4.8802496807347e-13	6.72335098039272e-12	ZNF212	7	149239651	149255609	+	3182	protein_coding	zinc finger protein 212 [Source:HGNC Symbol;Acc:HGNC:13004]	zf-C2H2	549	526	465	340	244	318	29.5148257527619	26.2177198940565	23.1138300236441	16.7951952623909	13.6617718836992	16.0565756995397
ENSG00000104885	1303.32748400978	1227.30776496407	1175.52591197367	689.642013185218	772.37982216375	687.893774173529	0.786128128334925	4.89009042734704e-13	6.73166958284018e-12	DOT1L	19	2164149	2232578	+	11272	protein_coding	DOT1 like histone lysine methyltransferase [Source:HGNC Symbol;Acc:HGNC:24948]	-	1135	1154	1087	805	794	793	34.1642597223276	32.2049966250405	30.2521872943346	22.2643640568557	24.8912083265007	22.4185372473871
ENSG00000172432	1380.26399628172	1683.55995835193	1921.71991313451	757.321167274202	870.629648408761	882.204247584463	0.99044461828908	5.32569371260951e-13	7.32562205084119e-12	GTPBP2	6	43605316	43629162	-	4624	protein_coding	GTP binding protein 2 [Source:HGNC Symbol;Acc:HGNC:4670]	-	1202	1583	1777	884	895	1017	45.1392263549901	55.1152592392577	61.700424881879	30.5028324989953	35.0043488241382	35.8697647716532
ENSG00000115255	137.79673839751	125.495941304819	130.854310348495	284.423786804338	297.667790405677	347.850445704395	-1.23929655994185	5.39737405100567e-13	7.41845596467029e-12	REEP6	19	1490747	1497927	+	2449	protein_coding	receptor accessory protein 6 [Source:HGNC Symbol;Acc:HGNC:30078]	-	120	118	121	332	306	401	6.73585448548643	6.14093857989722	6.27983024234386	17.1233130018806	17.8888408747333	21.1404270025878
ENSG00000108819	1451.4589777871	1334.72378252159	1634.0567184841	2370.4837894205	2657.60916139971	2792.34559781159	-0.823087869489532	5.4380599896247e-13	7.4685784326087e-12	PPP1R9B	17	50133735	50150630	-	4298	protein_coding	protein phosphatase 1 regulatory subunit 9B [Source:HGNC Symbol;Acc:HGNC:9298]	-	1264	1255	1511	2767	2732	3219	30.6934440503595	28.2542361219944	33.9245500358802	61.7370635347035	69.0921277754351	73.4137582275618
ENSG00000136514	6.88983691987549	8.50819941049619	14.0587275581028	62.5389651708335	88.5221206761981	88.4806619996216	-3.01779402029208	5.54555965524869e-13	7.61031337805174e-12	RTP4	3	187368332	187372076	+	1554	protein_coding	receptor transporter protein 4 [Source:HGNC Symbol;Acc:HGNC:23992]	-	6	8	13	73	91	102	0.226045567193126	0.279431928051515	0.452834159013478	2.5270036296735	3.57055280899295	3.60913268164419
ENSG00000163689	616.640404328857	580.684609766365	583.977913951962	323.831901843494	251.947574232256	309.682316998676	1.00643868772877	5.59920285306748e-13	7.67797739022878e-12	C3orf67	3	58717365	59050084	-	9455	protein_coding	chromosome 3 open reading frame 67 [Source:HGNC Symbol;Acc:HGNC:24763]	-	537	546	540	378	259	357	19.1003011068782	18.0052794684737	17.7586836563114	12.353669802375	9.59433804147475	11.9259250640721
ENSG00000117000	1251.65370711071	899.742087659972	1196.07328302013	581.698045904054	538.914888512239	488.378555939088	1.05656019606642	5.63535649949246e-13	7.72157245437423e-12	RLF	1	40161373	40240921	+	6246	protein_coding	rearranged L-myc fusion [Source:HGNC Symbol;Acc:HGNC:10025]	zf-C2H2	1090	846	1106	679	554	563	10.216926684965	7.35199897731504	9.58517373723837	5.84792527361746	5.40820154280186	4.95632875854016
novel.144	124.017064557759	102.098392925954	121.121345115963	259.57954036661	285.02177316622	339.17587099855	-1.34892276681961	5.73898571124634e-13	7.8574836849338e-12	-	15	98550544	98641736	+	9525	-	PF13900:Putative domain of unknown function	-	108	96	112	303	293	391	2.33836782748747	1.9270882375387	2.24211651422331	6.02795444129106	6.60702600175681	7.95103675464292
ENSG00000285972	28.7076538328146	13.8258240420563	22.710252209243	124.221232188642	91.440432346842	119.709130940665	-2.36958619457433	6.09280112595169e-13	8.33546045847934e-12	CERNA2	10	84167228	84172093	-	1874	lincRNA	competing endogenous lncRNA 2 for microRNA let-7b [Source:HGNC Symbol;Acc:HGNC:51354]	-	25	13	21	145	94	138	0.781027239901542	0.376539741895458	0.606591821083895	4.16229095973985	3.05846383786491	4.04914370981627
ENSG00000156860	2603.21004955962	2760.91070870601	2744.69619557422	1800.77951765879	1715.96726233861	1696.74681246333	0.637248539314052	6.16206066365438e-13	8.42370346939563e-12	FBRS	16	30658431	30670814	+	7218	protein_coding	fibrosin [Source:HGNC Symbol;Acc:HGNC:20442]	-	2267	2596	2538	2102	1764	1956	69.5979721626352	73.890915917316	72.0423327225778	59.2947222012451	56.4018008319193	56.3990577455095
ENSG00000135925	5034.17417612236	3686.17739459747	5623.49102324112	10521.9667154545	8838.59327982347	12448.0147028879	-1.14906884508668	6.18154287960629e-13	8.44381586401776e-12	WNT10A	2	218880363	218899581	+	3412	protein_coding	Wnt family member 10A [Source:HGNC Symbol;Acc:HGNC:13829]	-	4384	3466	5200	12282	9086	14350	243.746244580093	178.66407779222	267.314067656959	627.443669525765	526.125612287034	749.337075092614
ENSG00000067334	1704.08633151587	1688.87758298349	1615.67222860043	1041.74495407854	1023.35462583913	883.939162525632	0.764347066196017	6.32220931289213e-13	8.62930389098916e-12	DNTTIP2	1	93866283	93879918	-	7519	protein_coding	deoxynucleotidyltransferase terminal interacting protein 2 [Source:HGNC Symbol;Acc:HGNC:24013]	-	1484	1588	1494	1216	1052	1019	44.5092059549596	44.1578316670711	41.4302568947737	33.5110303928766	32.8610177026895	28.7043727842399
ENSG00000198399	954.242413402756	906.123237217844	1006.82118127644	504.595212131793	554.47921742234	568.184643232864	0.817431274959857	6.68969634765762e-13	9.12385935613119e-12	ITSN2	2	24202864	24360714	-	12022	protein_coding	intersectin 2 [Source:HGNC Symbol;Acc:HGNC:6184]	-	831	852	931	589	570	655	18.4635906570813	17.5507641459028	19.1256367704734	12.0245461997969	13.1898336724556	13.6682958762703
ENSG00000126804	1067.9247225807	906.123237217844	1059.81176976467	552.5703087012	571.016316889322	577.726675409294	0.834309485036765	7.01698192394561e-13	9.56286612776052e-12	ZBTB1	14	64503712	64533690	+	5283	protein_coding	zinc finger and BTB domain containing 1 [Source:HGNC Symbol;Acc:HGNC:20259]	ZBTB	930	852	980	645	587	666	35.8207866906633	30.4251733713512	34.9003136358708	22.8270687466712	23.547217548133	24.0926367177838
ENSG00000133961	2089.9171990289	1933.48831603526	2259.12937452898	1292.7575129149	1094.36687649146	1236.12689558295	0.793555758514214	7.11003907945666e-13	9.68223244797087e-12	NUMB	14	73275107	73458617	-	9546	protein_coding	NUMB, endocytic adaptor protein [Source:HGNC Symbol;Acc:HGNC:8060]	-	1820	1818	2089	1509	1125	1425	54.8113989009751	50.7615264298582	58.1686549307696	41.7567797898243	35.2859118410094	40.3062407551994
ENSG00000149218	1911.92974526545	1603.79558887853	1729.22348964664	3810.59338465572	2856.05435500349	3182.70145957462	-0.909478463975973	7.25614596832393e-13	9.87360123576007e-12	ENDOD1	11	95089810	95132645	+	4687	protein_coding	endonuclease domain containing 1 [Source:HGNC Symbol;Acc:HGNC:29129]	-	1665	1508	1599	4448	2936	3669	20.7976872559265	17.463988745936	18.4671702202164	51.0509519861118	38.194970646783	43.0433881263408
ENSG00000111011	1191.94178713846	924.203160965148	1490.2251211589	496.884928754567	514.595624590207	576.85921793871	1.18284995419554	7.41117816385194e-13	1.00768116002051e-11	RSRC2	12	122503458	122527000	-	8741	protein_coding	arginine and serine rich coiled-coil 2 [Source:HGNC Symbol;Acc:HGNC:30559]	-	1038	869	1378	580	529	665	48.6164339002675	37.7352140870895	59.674123207469	24.9604264273679	25.804220355847	29.2526572904935
ENSG00000028277	140.093350704135	95.7172433680821	130.854310348495	25.7009445907535	33.0741989339641	29.4935539998739	2.05670487831728	7.48200318297522e-13	1.01653033268005e-11	POU2F2	19	42086110	42196585	-	9072	protein_coding	POU class 2 homeobox 2 [Source:HGNC Symbol;Acc:HGNC:9213]	Pou	122	90	121	30	34	34	4.17695194863648	2.8568237907372	3.83032920629511	0.943754780224134	1.21234964472689	1.09329282403023
ENSG00000116212	1445.71744702054	1337.91435730053	1492.38800232168	863.551738249317	843.392072816085	883.939162525632	0.722545678040246	7.9317739034427e-13	1.07681129917673e-11	LRRC42	1	53946077	53968168	+	2411	protein_coding	leucine rich repeat containing 42 [Source:HGNC Symbol;Acc:HGNC:28792]	-	1259	1258	1380	1008	867	1019	58.9201955203051	54.5833750968829	59.7129625953136	43.3448238629559	42.2577987676388	44.7889174059443
ENSG00000070614	5553.20855741965	5378.2455523599	5436.40180266021	8266.28047853934	7819.12973621187	8610.382853022	-0.593488807198882	7.96199795899023e-13	1.08008620588509e-11	NDST1	5	150485818	150558211	+	9529	protein_coding	N-deacetylase and N-sulfotransferase 1 [Source:HGNC Symbol;Acc:HGNC:7680]	-	4836	5057	5027	9649	8038	9926	163.468532334297	158.482794622057	157.111451020546	299.687368845157	282.97312898686	315.122979502855
ENSG00000169871	1662.74730999662	1495.3160463947	1782.21407813488	2755.9979582818	2614.80725689693	2937.2109953992	-0.750125428015581	8.12260440483655e-13	1.10102960014412e-11	TRIM56	7	101085439	101097967	+	11173	protein_coding	tripartite motif containing 56 [Source:HGNC Symbol;Acc:HGNC:19028]	-	1448	1406	1648	3217	2688	3386	25.3133237251634	22.7880533728736	26.6372202623113	51.6737444893757	48.9394630091007	55.593689500856
ENSG00000143390	659.127732001422	595.573958734733	662.923076393616	1105.1406174024	1171.21575048508	1047.02116699552	-0.793285413577683	8.47335142239048e-13	1.14769502854307e-11	RFX5	1	151340640	151347357	-	4586	protein_coding	regulatory factor X5 [Source:HGNC Symbol;Acc:HGNC:9986]	RFX	574	560	613	1290	1204	1207	33.9447376690235	30.7036415489331	33.517538892351	70.0952414039198	74.1543060769315	67.038728164399
ENSG00000117305	307.746049087772	316.930428040983	313.617768603832	628.816444320435	548.642594081052	594.2083673504	-0.917448248036296	8.5196410574448e-13	1.15308261192619e-11	HMGCL	1	23801885	23838620	-	5658	protein_coding	3-hydroxy-3-methylglutaryl-CoA lyase [Source:HGNC Symbol;Acc:HGNC:5005]	-	268	298	290	734	564	685	12.2676113448079	12.6468618476576	12.2736658507857	30.8716282212802	26.8876992908155	29.4492146766271
ENSG00000179295	3544.82109527594	3280.97439767259	3332.99987185175	2073.20953032078	2280.17418532976	2023.7782788737	0.671938616932583	8.70855030974734e-13	1.17774993226476e-11	PTPN11	12	112418351	112509913	+	7023	protein_coding	protein tyrosine phosphatase, non-receptor type 11 [Source:HGNC Symbol;Acc:HGNC:9644]	-	3087	3085	3082	2420	2344	2333	103.511392024411	95.9064871100006	95.5510001117105	74.5598707812813	81.8574951145495	73.4723938914311
ENSG00000120217	227.364618355891	238.229583493893	227.10252209243	88.2399097615869	99.2225968018924	94.5528642937133	1.29786262952424	8.83148656377732e-13	1.19346417281336e-11	CD274	9	5450503	5470566	+	4108	protein_coding	CD274 molecule [Source:HGNC Symbol;Acc:HGNC:17635]	-	198	224	210	103	102	109	6.63541429696501	6.9597264186477	6.50688650664693	3.17159949324321	3.56001927730335	3.43073587445696
ENSG00000168209	19134.2254326476	18372.3931020402	26271.4360437686	10905.7674880097	10083.7395926315	11544.9914760095	0.971072320320536	8.93413997055954e-13	1.20641555986892e-11	DDIT4	10	72273920	72276036	+	2058	protein_coding	DNA damage inducible transcript 4 [Source:HGNC Symbol;Acc:HGNC:24944]	-	16663	17275	24293	12730	10366	13309	968.767325829211	931.162848773304	1305.86572068727	680.037642580371	627.663417065209	726.724238374943
ENSG00000134851	2866.1721586682	2557.77744778042	3059.39540475945	1524.06601423168	1511.68544539354	1793.03459169821	0.812740024512535	9.05824267613298e-13	1.22224138792364e-11	TMEM165	4	55395957	55453397	+	7045	protein_coding	transmembrane protein 165 [Source:HGNC Symbol;Acc:HGNC:30760]	-	2496	2405	2829	1779	1554	2067	135.055750046152	120.649318962788	141.531310742894	88.4469186497855	87.5727194987104	105.042949250639
ENSG00000171681	1747.72196534175	1449.58447456329	1918.47559139034	3132.08844745982	2883.29193059617	3290.26618592711	-0.863378685569617	9.25144813384066e-13	1.24736013947739e-11	ATF7IP	12	14365632	14502935	+	13189	protein_coding	activating transcription factor 7 interacting protein [Source:HGNC Symbol;Acc:HGNC:20092]	-	1522	1363	1774	3656	2964	3793	42.2907975777863	35.1130354573903	45.5759701446359	93.341692529885	85.7746089131406	98.9855950116528
ENSG00000112561	458.17415517172	410.520621556441	496.381226859168	797.585980466383	831.71882613351	879.601875172709	-0.878284712721815	9.76387318837292e-13	1.31544784668011e-11	TFEB	6	41683978	41736259	-	5648	protein_coding	transcription factor EB [Source:HGNC Symbol;Acc:HGNC:11753]	bHLH	399	386	459	931	855	1014	17.7102160419293	15.8847200009603	18.8371298738023	37.969852101709	39.5245015848225	42.2714212928461
ENSG00000121486	222.771393742641	254.182457388574	271.441585929523	508.878702896919	471.793720087429	530.016514527145	-1.01291442880158	9.80915764086226e-13	1.32054386095958e-11	TRMT1L	1	185118098	185157072	-	4945	protein_coding	tRNA methyltransferase 1 like [Source:HGNC Symbol;Acc:HGNC:16782]	-	194	239	251	594	485	611	7.0414665649013	8.04267627634075	8.42337617720651	19.8100739918343	18.3337985094316	20.8286217766497
ENSG00000112559	1812.02710992725	2375.91468538106	1922.80135371591	823.286925057136	1163.43358603003	812.807649937701	1.1270721831835	9.81841523413395e-13	1.32078575144281e-11	MDFI	6	41636882	41654246	+	2523	protein_coding	MyoD family inhibitor [Source:HGNC Symbol;Acc:HGNC:6967]	-	1578	2234	1778	961	1196	937	102.196101109474	134.137989625698	106.465811382245	57.1859022083378	80.6692152332655	56.9934374401
ENSG00000136167	12049.1764667089	12046.5468403363	10279.0927261359	7145.71929438249	6928.0719061086	5902.18062985711	0.783102899704021	1.01020443080341e-12	1.35790805151958e-11	LCP1	13	46125920	46211871	-	5061	protein_coding	lymphocyte cytosolic protein 1 [Source:HGNC Symbol;Acc:HGNC:6528]	-	10493	11327	9505	8341	7122	6804	379.444780338718	379.75640424702	317.798698671141	277.143879830403	268.225586423424	231.08467610253
ENSG00000141522	8327.51622382284	10131.1384480483	8210.29689393203	5028.81815825743	5546.73771533716	4925.42351797894	0.782929409816785	1.01904722376733e-12	1.36875515951085e-11	ARHGDIA	17	81867721	81871406	-	2903	protein_coding	Rho GDP dissociation inhibitor alpha [Source:HGNC Symbol;Acc:HGNC:678]	-	7252	9526	7592	5870	5702	5678	515.259897330944	627.509666481418	498.741870551524	383.217126110671	421.934545364719	378.897611357175
ENSG00000080546	67.7500630454423	70.1926451365935	99.4925334881121	264.719729284761	217.900604741411	213.394537763793	-1.5509878157712	1.02784868676401e-12	1.37953034888425e-11	SESN1	6	108986437	109094819	-	5121	protein_coding	sestrin 1 [Source:HGNC Symbol;Acc:HGNC:21595]	-	59	66	92	309	224	246	2.09472547742763	2.17250274929318	3.02004916946583	10.0802625494771	8.28270980480485	8.2029136973666
ENSG00000198740	207.843413749577	191.434486736164	179.519136511159	378.660583637101	403.699781105739	425.921618057002	-1.06249149008535	1.03464893443829e-12	1.38760530957281e-11	ZNF652	17	49289206	49362473	-	8810	protein_coding	zinc finger protein 652 [Source:HGNC Symbol;Acc:HGNC:29147]	zf-C2H2	181	180	166	442	415	491	2.67934011237586	2.47037607188906	2.27200060285428	6.01187305511172	6.39803618190257	6.82635225689016
ENSG00000224116	89.5678799583814	59.5573958734733	81.1080436044392	0	2.91831167064389	0	6.41056318496699	1.05980881562229e-12	1.42027217736271e-11	INHBA-AS1	7	41693916	41779388	+	5417	antisense	INHBA antisense RNA 1 [Source:HGNC Symbol;Acc:HGNC:40303]	-	78	56	75	0	3	0	1.90910223596803	1.27076108417407	1.69725434888799	0	0.0764724778360338	0
ENSG00000123130	873.860982670875	911.440861849404	722.402308370205	442.05624696096	441.637832824109	359.127392821994	1.01316918814465	1.06140200266962e-12	1.42133128995917e-11	ACOT9	X	23702253	23766475	-	5046	protein_coding	acyl-CoA thioesterase 9 [Source:HGNC Symbol;Acc:HGNC:17152]	-	761	857	668	516	454	414	28.5232748067848	29.7808334088181	23.1495351677061	17.7706245812754	17.7222927466159	14.5738066175333
ENSG00000164484	127.461983017697	161.655788799428	107.06261755786	35.1246242740297	17.5098700238634	32.963383882212	2.20208702566004	1.07220472618966e-12	1.4347120383776e-11	TMEM200A	6	130365734	130443063	+	6137	protein_coding	transmembrane protein 200A [Source:HGNC Symbol;Acc:HGNC:21075]	-	111	152	99	41	18	38	1.81170449156264	2.30011349530221	1.49400021504123	0.614874525058211	0.305975188709996	0.582513387440629
ENSG00000186577	493.77164592441	596.637483661045	522.335800812588	259.57954036661	289.885625950627	235.948431998991	1.03973342825392	1.123478196048e-12	1.50218538554666e-11	SMIM29	6	34246380	34249470	-	2229	protein_coding	small integral membrane protein 29 [Source:HGNC Symbol;Acc:HGNC:1340]	-	430	561	483	303	298	272	23.7721386386199	28.7543765679583	24.6886880758811	15.3914908491511	17.1579495628487	14.1229894548947
ENSG00000173744	3365.68533535918	2917.24887287388	3655.26916510673	1873.59886066593	2038.9270872232	1860.69627440381	0.783740008679256	1.12899647393459e-12	1.50842449645767e-11	AGFG1	2	227472152	227561214	+	9321	protein_coding	ArfGAP with FG repeats 1 [Source:HGNC Symbol;Acc:HGNC:5175]	-	2931	2743	3380	2187	2096	2145	70.1544339238554	60.8704356099144	74.8009458740007	48.0979260621261	52.2492316704865	48.2197034041373
ENSG00000157625	1375.67077166847	1240.07006407982	1411.27995871724	833.567302893438	779.18921606192	752.953084467368	0.767174934414668	1.1307824453334e-12	1.50967131445982e-11	TAB3	X	30827442	30975084	-	12711	protein_coding	TGF-beta activated kinase 1 (MAP3K7) binding protein 3 [Source:HGNC Symbol;Acc:HGNC:30681]	-	1198	1166	1305	973	801	868	16.2959736709613	14.7049429042732	16.4128912184473	12.1611486677534	11.3476344295243	11.0892239288459
ENSG00000167771	19.5212046063139	7.44467448418416	12.9772869767103	98.5202875978883	71.0122506523347	101.49252405839	-2.7737725229488	1.13534765879732e-12	1.51462393396299e-11	RCOR2	11	63911221	63916844	-	2738	protein_coding	REST corepressor 2 [Source:HGNC Symbol;Acc:HGNC:27455]	MYB	17	7	12	115	73	117	0.813136137541939	0.310422846542523	0.530697046083669	5.05417694801405	3.63652456149697	5.25603362417647
ENSG00000185800	1040.3653749012	1030.55565359635	932.201781160354	605.685594188757	575.880169673728	545.630748997667	0.797869739247055	1.20831511095077e-12	1.61075319346095e-11	DMWD	19	45782947	45792802	-	5658	protein_coding	DM1 locus, WD repeat containing [Source:HGNC Symbol;Acc:HGNC:2936]	-	906	969	862	707	592	629	38.9159915804371	38.5891289884538	34.2340477475132	27.903429118307	26.4832288712168	25.3751419575908
ENSG00000176390	474.250441318096	457.31571831417	579.652151626392	232.165199469806	217.900604741411	259.369783704773	1.09018856032703	1.24981909015615e-12	1.6648267383773e-11	CRLF3	17	30769388	30824776	-	4472	protein_coding	cytokine receptor like factor 3 [Source:HGNC Symbol;Acc:HGNC:17177]	-	413	430	536	271	224	299	22.4715763809917	21.6916825003001	26.9649339251732	13.5484945075485	12.6934837064342	15.2796219111747
ENSG00000215256	40.1907153659404	29.7786979367366	42.1761826743084	156.775762003596	121.596319610162	136.190822881771	-1.88923543753373	1.26734820788924e-12	1.68690716723783e-11	DHRS4-AS1	14	23938731	23988839	-	3593	antisense	DHRS4 antisense RNA 1 [Source:HGNC Symbol;Acc:HGNC:23175]	-	35	28	39	183	125	157	1.51002436743234	1.11999281995003	1.55572059640445	7.25446286847306	5.61662266592338	6.36170454868862
ENSG00000087586	1141.41631639271	1140.09872100649	1215.5392134852	1765.65489338476	1997.0979532773	1977.80303293272	-0.714803879954628	1.33790177237892e-12	1.77947972024223e-11	AURKA	20	56369389	56392337	-	2928	protein_coding	aurora kinase A [Source:HGNC Symbol;Acc:HGNC:11393]	-	994	1072	1124	2061	2053	2280	35.7460240120402	35.7418838880438	37.3730681445949	68.1016463859893	76.8917298971594	77.0076973249215
ENSG00000185966	40.1907153659404	74.4467448418416	74.6194001160841	0.856698153025116	0	3.4698298823381	5.40953044799677	1.34306501735703e-12	1.78500600617653e-11	LCE3E	1	152565654	152566772	-	611	protein_coding	late cornified envelope 3E [Source:HGNC Symbol;Acc:HGNC:29463]	-	35	70	69	1	0	4	3.35368750671962	6.21861807149014	6.11300459956933	0.0880425899718096	0	0.359975109096311
ENSG00000140598	748.695611959804	577.494034987429	744.031119998055	347.819450128197	334.633071567166	350.452818116148	1.00236041341813	1.35086370106539e-12	1.79402401350041e-11	EFL1	15	82130230	82262763	-	4740	protein_coding	elongation factor like GTPase 1 [Source:HGNC Symbol;Acc:HGNC:25789]	-	652	543	688	406	344	404	28.8089530873727	22.2444158860647	28.1073176648812	16.4833004709033	15.8302453943207	16.765602986749
ENSG00000130762	515.589462837349	448.807518903674	459.612247091822	855.841454872091	808.372332768358	865.722555643357	-0.830066652234558	1.37680055665641e-12	1.82709896960183e-11	ARHGEF16	1	3454426	3481113	+	5563	protein_coding	Rho guanine nucleotide exchange factor 16 [Source:HGNC Symbol;Acc:HGNC:15515]	-	449	422	425	999	831	998	14.5473519947182	12.6762662723469	12.7314426938169	29.7400268125639	28.0406420888271	30.3686914878985
ENSG00000198924	52.8220830523788	49.9856715366651	61.6421131393738	191.900386277626	154.670518544126	163.082004469891	-1.63270102280977	1.37784957087648e-12	1.82712141971733e-11	DCLRE1A	10	113834725	113854383	-	4600	protein_coding	DNA cross-link repair 1A [Source:HGNC Symbol;Acc:HGNC:17660]	-	46	47	57	224	159	188	0.857950585389901	0.812724958626416	0.982947634893422	3.83875789547682	3.08852336735935	3.29321605859151
ENSG00000109606	3464.43966454406	3166.11370563089	2986.93888580615	1842.75772715702	2063.24635114523	1687.2047802869	0.78221812796454	1.39683453065729e-12	1.85091030660375e-11	DHX15	4	24517441	24584550	-	8162	protein_coding	DEAH-box helicase 15 [Source:HGNC Symbol;Acc:HGNC:2738]	-	3017	2977	2762	2151	2121	1945	131.717139702767	120.500017953369	111.491494862696	86.2870561811636	96.4399493344828	79.7525391078506
ENSG00000146859	90.716186111694	121.241841599571	140.587275581028	281.853692345263	327.823677668997	300.140284822246	-1.36500867657607	1.40107458753747e-12	1.85514012140433e-11	TMEM140	7	135148072	135166215	+	2313	protein_coding	transmembrane protein 140 [Source:HGNC Symbol;Acc:HGNC:21870]	-	79	114	130	329	337	346	3.8703919249695	5.1781425361814	5.88873877076942	14.8102371494085	17.1951939396201	15.9206899400868
ENSG00000008083	3418.50741841156	3640.44582276606	3730.9700058042	2343.06944852369	2280.17418532976	2401.98973604855	0.619050362229408	1.41613807608593e-12	1.87368403295584e-11	JARID2	6	15246296	15522040	+	6015	protein_coding	jumonji and AT-rich interaction domain containing 2 [Source:HGNC Symbol;Acc:HGNC:6196]	ARID	2977	3423	3450	2735	2344	2769	44.0462098219078	46.9545738888489	47.1954234310951	37.1813625127727	36.1190766919392	38.4778322024624
ENSG00000222041	267.555333721832	240.356633346517	170.867611860019	50.5451910284818	86.5765795624355	51.179990764487	1.85528233174284	1.43640348829664e-12	1.89907774109899e-11	CYTOR	2	87454781	87636740	+	17693	lincRNA	cytoskeleton regulator RNA [Source:HGNC Symbol;Acc:HGNC:28717]	-	233	226	158	59	89	59	13.3999723412609	12.0502960289052	8.40148683171357	3.1177282179703	5.3307376756901	3.18682286537645
ENSG00000163032	161.911167617074	107.416017557514	93.0038899997569	549.143516089099	306.422725417609	370.404339939592	-1.76144500439129	1.45411468850565e-12	1.92105912915041e-11	VSNL1	2	17539126	17657018	+	3833	protein_coding	visinin like 1 [Source:HGNC Symbol;Acc:HGNC:12722]	-	141	101	86	641	315	427	6.77746967842837	4.50102204796772	3.82206444026761	28.3103188875609	15.769152326189	19.2767705332308
ENSG00000254087	799.221082705557	878.471589133731	904.084326044149	439.486152501884	512.650083476444	395.560606586544	0.939328609353691	1.54923824481684e-12	2.04520243460049e-11	LYN	8	55879813	56014168	+	6185	protein_coding	LYN proto-oncogene, Src family tyrosine kinase [Source:HGNC Symbol;Acc:HGNC:6735]	-	696	826	836	513	527	456	17.6857109915372	19.4596321926344	19.6413187993258	11.977575316204	13.946756655159	10.8826850039038
ENSG00000211455	1350.4080362956	1152.86102012223	1526.99410092624	727.336731918323	673.157225361858	750.350712055615	0.905516948377865	1.61698950785715e-12	2.13305255272691e-11	STK38L	12	27243968	27325959	+	6921	protein_coding	serine/threonine kinase 38 like [Source:HGNC Symbol;Acc:HGNC:17848]	-	1176	1084	1412	849	692	865	67.2361943729991	57.4601003847885	74.6417103175336	44.6007080853384	41.2051235523387	46.4483019492277
ENSG00000103342	3931.80026894228	3905.26352941775	3580.64976499064	2316.51180577991	2552.54994125653	2209.41417757879	0.689989838901111	1.62456535014486e-12	2.14145051329966e-11	GSPT1	16	11868128	11916082	-	8018	protein_coding	G1 to S phase transition 1 [Source:HGNC Symbol;Acc:HGNC:4621]	-	3424	3672	3311	2704	2624	2547	111.553047142982	110.915349044047	99.7373777392704	80.9454851231972	89.0350150557359	77.9353623194955
ENSG00000121644	1611.07353309755	1655.90831026782	1775.72543464652	997.196650121235	1088.53025315017	1005.38320840747	0.706573520298689	1.62787759656964e-12	2.14422002173157e-11	DESI2	1	244652935	244709033	+	5104	protein_coding	desumoylating isopeptidase 2 [Source:HGNC Symbol;Acc:HGNC:24264]	-	1403	1557	1642	1164	1119	1159	49.1854850718182	50.6068372463345	53.2235114169325	37.4947557834197	40.8562684341046	38.1610798699766
ENSG00000103150	86.1229614984437	111.670117262762	113.551261046215	250.155860683334	267.511903142357	255.899953822435	-1.31058501336059	1.6305059957754e-12	2.14608532663286e-11	MLYCD	16	83899126	83927026	+	16161	protein_coding	malonyl-CoA decarboxylase [Source:HGNC Symbol;Acc:HGNC:7150]	-	75	105	105	292	275	295	0.501019527924061	0.650315319776439	0.648535527562311	1.79231567344255	1.91326623765948	1.85085901241056
ENSG00000130701	11.4830615331258	0	7.57008406974766	95.950193138813	56.4206922991153	95.4203217642978	-3.72228658183176	1.63839408435818e-12	2.15486556280779e-11	RBBP8NL	20	62410237	62427533	-	2793	protein_coding	RBBP8 N-terminal like [Source:HGNC Symbol;Acc:HGNC:16144]	-	10	0	7	112	58	110	0.209616190128964	0	0.135666914036427	2.15715378336945	1.26619950889843	2.16558602599025
ENSG00000107882	215.881556822765	221.213184672901	245.487011976103	519.15908073322	414.400257231433	504.860247880194	-1.07606673374089	1.67762953901579e-12	2.2048311602967e-11	SUFU	10	102503987	102633535	+	6865	protein_coding	SUFU negative regulator of hedgehog signaling [Source:HGNC Symbol;Acc:HGNC:16466]	-	188	208	227	606	426	582	4.2977785075235	4.40849965677213	4.79803178641987	12.7290814597821	10.1425020350248	12.4958872261681
ENSG00000182541	2323.02334815135	2213.19537165532	2229.93047883138	3350.54647648123	3596.33274879016	3389.15633757374	-0.611237015738319	1.72141450770144e-12	2.26069740577437e-11	LIMK2	22	31212239	31280080	+	6170	protein_coding	LIM domain kinase 2 [Source:HGNC Symbol;Acc:HGNC:6614]	-	2023	2081	2062	3911	3697	3907	64.2637858110736	61.2891784383929	60.5633887794366	114.155410684224	122.312036776828	116.565965953229
ENSG00000088930	4450.83465023957	4225.38453223767	4464.18671998833	2975.31268545623	2873.56422502735	2679.5761266356	0.623639208328564	1.72917706535024e-12	2.26920842015532e-11	XRN2	20	21303304	21389827	+	3437	protein_coding	5'-3' exoribonuclease 2 [Source:HGNC Symbol;Acc:HGNC:12836]	-	3876	3973	4128	3473	2954	3089	66.023720737883	62.7445613882395	65.0140167110286	54.3574745557026	52.4054001813717	49.4187853819527
ENSG00000131779	126.313676864384	136.131190567939	142.750156743813	303.271146170891	296.695019848796	297.537912410492	-1.1466720309034	1.75357588373549e-12	2.2995225088718e-11	PEX11B	1	145911350	145918837	-	1838	protein_coding	peroxisomal biogenesis factor 11 beta [Source:HGNC Symbol;Acc:HGNC:8853]	-	110	128	132	354	305	343	4.78457519266876	5.16180940495756	5.30854756944318	14.1479078420227	13.8165579321587	14.012084609703
ENSG00000166886	1667.34053460987	1279.42048635336	1476.16639360079	819.860132445036	835.609908361035	741.676137349769	0.883594020396153	1.76842998036932e-12	2.31728467375856e-11	NAB2	12	57088894	57095476	+	3010	protein_coding	NGFI-A binding protein 2 [Source:HGNC Symbol;Acc:HGNC:7627]	-	1452	1203	1365	957	859	855	60.8943440997023	46.7753734848712	52.9290470818261	36.8774208498899	37.5191359692163	33.6770768029116
ENSG00000083223	1118.45019332645	888.043313470539	1126.86108581101	568.847573608677	509.7317718058	570.787015644618	0.924963026499698	1.78201064638794e-12	2.33335314149451e-11	TUT7	9	86287733	86354454	-	6707	protein_coding	terminal uridylyl transferase 7 [Source:HGNC Symbol;Acc:HGNC:25817]	-	974	835	1042	664	524	658	19.4752769991602	15.4793406557533	19.2638677752584	12.1991908886349	10.9120236224394	12.3568709794111
ENSG00000010292	3359.94380459261	3852.08728310215	3737.45864929256	5452.02704585184	6023.395288209	6100.82839062097	-0.682596841693914	1.84192836456223e-12	2.4100264477343e-11	NCAPD2	12	6493356	6531955	+	6487	protein_coding	non-SMC condensin I complex subunit D2 [Source:HGNC Symbol;Acc:HGNC:24305]	-	2926	3622	3456	6364	6192	7033	119.459565110345	137.09965106761	130.458212767815	238.734420513769	263.285462102195	269.677775406142
ENSG00000139278	573.004770502978	639.178480713526	561.267661742719	326.401996302569	311.286578202015	314.019604351598	0.897940487943176	1.89606694211521e-12	2.47903050784827e-11	GLIPR1	12	75480680	75503853	+	6273	protein_coding	GLI pathogenesis related 1 [Source:HGNC Symbol;Acc:HGNC:17001]	-	499	601	519	381	320	362	13.7608832546429	15.366024901756	13.233179569278	9.65403794730453	9.1906254411703	9.37588490109989
ENSG00000156026	1344.66650552903	1146.47987056436	1320.43894988027	736.7604116016	767.515969379344	704.375466114635	0.787298912183609	1.9309359417247e-12	2.522757120026e-11	MCU	10	72692131	72887694	+	4533	protein_coding	mitochondrial calcium uniporter [Source:HGNC Symbol;Acc:HGNC:23526]	-	1171	1078	1221	860	789	812	40.2566846908021	34.359051604157	38.8103766960378	27.1655075317599	28.2492835682545	26.2177291289153
novel.57	160.762861463761	186.116862104604	157.890324883308	50.5451910284818	65.175627311047	52.9149057056561	1.58581093655797	1.95015086357233e-12	2.54598235529653e-11	-	10	5563089	5566710	-	2392	-	-	-	140	175	146	59	67	61	5.72775140910045	6.63797281914828	5.52280951102586	2.21792265960431	2.85482999951412	2.34392597678697
ENSG00000110422	3033.82485705184	2473.75897860177	3508.19324603734	1572.89780895411	1545.73241488438	1665.51834352229	0.914063669881619	2.05472677363838e-12	2.68053265097423e-11	HIPK3	11	33256672	33357023	+	7958	protein_coding	homeodomain interacting protein kinase 3 [Source:HGNC Symbol;Acc:HGNC:4915]	-	2642	2326	3244	1836	1589	1920	34.6811678537618	28.3081772663318	39.3724852431689	22.1448038699588	21.7237162434415	23.6711883398579
ENSG00000148572	900.272024197064	769.992046649905	835.95356941642	480.60766384709	392.999304980044	459.752459409799	0.908992208862744	2.13351289159567e-12	2.78126500146673e-11	NRBF2	10	63133247	63155031	+	1901	protein_coding	nuclear receptor binding factor 2 [Source:HGNC Symbol;Acc:HGNC:19692]	-	784	724	773	561	404	530	25.0135742190558	21.4160588912158	22.8029096978272	16.4460199494426	13.4242607559405	15.881572149681
ENSG00000127418	697.021835060737	737.022773934232	680.226125695897	382.087376249202	349.224629920386	417.247043351157	0.879451818601529	2.17497346582081e-12	2.83322702468182e-11	FGFRL1	4	1009936	1026897	+	4145	protein_coding	fibroblast growth factor receptor like 1 [Source:HGNC Symbol;Acc:HGNC:3693]	-	607	693	629	446	359	481	20.4354811702892	21.6307066432644	19.5793335725337	13.7965118015284	12.5875135033892	15.2089483593191
ENSG00000205542	32836.9627601266	29529.8331039796	29374.0890717837	20767.2199274818	19476.8120898773	18265.1845006278	0.648883430231732	2.19872968245715e-12	2.86206702709846e-11	TMSB4X	X	12975108	12977227	+	1705	protein_coding	thymosin beta 4 X-linked [Source:HGNC Symbol;Acc:HGNC:11881]	-	28596	27766	27162	24241	20022	21056	1864.33825302756	1678.3171693748	1637.31503664133	1452.13908548169	1359.49058179269	1289.29775421704
ENSG00000078369	9809.97946774939	9406.87797322984	9527.49152206812	6764.48861628631	6353.16450699176	6356.7283444434	0.561636790446056	2.22448163391639e-12	2.89346057055267e-11	GNB1	1	1785285	1891117	-	6417	protein_coding	G protein subunit beta 1 [Source:HGNC Symbol;Acc:HGNC:4396]	-	8543	8845	8810	7896	6531	7328	307.599499174352	295.266618789877	293.293345357753	261.228537174069	244.908706964155	247.809875963822
ENSG00000184922	242.292598348955	254.182457388574	256.301417790028	109.657363587215	110.895843484468	85.0108321172835	1.30242146455403	2.2573197772538e-12	2.93401850343054e-11	FMNL1	17	45221444	45247320	+	7576	protein_coding	formin like 1 [Source:HGNC Symbol;Acc:HGNC:1212]	-	211	239	237	128	114	98	7.40597374192874	7.77748011614966	7.69128920385289	4.12807846313866	4.1672915739713	3.23060395420697
ENSG00000117360	1034.62384413464	965.680633091317	977.62228557884	600.545405270606	581.716793015016	602.015484585661	0.73852576858409	2.26847745909583e-12	2.94635777390854e-11	PRPF3	1	150321476	150353195	+	5373	protein_coding	pre-mRNA processing factor 3 [Source:HGNC Symbol;Acc:HGNC:17348]	-	901	908	904	701	598	694	38.3634672833605	35.8443083911259	35.5887368911149	27.4251707297569	26.5181711166807	27.7530337110082
ENSG00000120709	1456.05220240035	1376.20125464776	1280.42564836875	835.280699199488	841.446531702323	822.34968211413	0.718568210376943	2.428910840864e-12	3.15241998649672e-11	FAM53C	5	138331935	138349729	+	7051	protein_coding	family with sequence similarity 53 member C [Source:HGNC Symbol;Acc:HGNC:1336]	-	1268	1294	1184	975	865	948	60.8492432893679	57.5720243598892	52.5337875913382	42.9911245171773	43.2316050385193	42.7269800187783
ENSG00000172780	380.089336746465	402.012422145945	388.237168719916	139.641798943094	205.254587501954	167.419291822813	1.19489198988753	2.47914605672306e-12	3.21526173202698e-11	RAB43	3	129087569	129122801	-	4991	protein_coding	RAB43, member RAS oncogene family [Source:HGNC Symbol;Acc:HGNC:19983]	-	331	378	359	163	211	193	6.38085624955531	6.75591322524681	6.39876998139341	2.88719975734687	4.23626135809245	3.49434843513041
ENSG00000165929	1017.39925183495	822.104768039194	989.518131974158	531.152854875572	443.583373937872	510.064992703701	0.928851093297267	2.48223473369065e-12	3.21691079725663e-11	TC2N	14	91779751	91867536	-	6147	protein_coding	tandem C2 domains, nuclear [Source:HGNC Symbol;Acc:HGNC:19859]	-	886	773	915	620	456	588	20.6824483596792	16.7297332593928	19.7487860091662	13.2983628122492	11.0861919384117	12.8915009464527
ENSG00000164970	624.678547402045	484.967366398283	625.072656044878	286.993881263414	259.729738687307	293.20062505757	1.04512160011011	2.53165267604057e-12	3.27855503467054e-11	FAM219A	9	34398184	34458570	-	3782	protein_coding	family with sequence similarity 219 member A [Source:HGNC Symbol;Acc:HGNC:19920]	-	544	456	578	335	267	338	11.9329022987046	9.27370600335223	11.7226583173132	6.75196610280249	6.09969009425161	6.96340760400449
ENSG00000115159	1193.09009329177	1012.47572984905	1321.52039046166	547.430119783049	674.129995918739	492.715843292011	1.04178497091496	2.55592429099241e-12	3.30756781604084e-11	GPD2	2	156435290	156613735	+	7155	protein_coding	glycerol-3-phosphate dehydrogenase 2 [Source:HGNC Symbol;Acc:HGNC:4456]	-	1039	952	1222	639	693	568	36.0361896784581	30.6126947433972	39.1873238223062	20.3639694076443	25.0325951263366	18.5024647010747
ENSG00000180398	1808.58219146732	1796.29360054101	2060.14430755276	1135.9817509113	1128.41384598231	1189.28419217138	0.713907385238372	2.68616003063257e-12	3.47356398994071e-11	MCFD2	2	46901870	46941855	-	5994	protein_coding	multiple coagulation factor deficiency 2 [Source:HGNC Symbol;Acc:HGNC:18451]	-	1575	1689	1905	1326	1160	1371	51.1139900206518	50.8194746499709	57.1617200801096	39.5403956756655	39.2072641724316	41.7882912088285
ENSG00000134644	2494.12096499493	2264.2445681183	2592.21307359788	1538.62988283311	1514.60375706418	1564.89327693448	0.670394866433507	2.70395118722778e-12	3.49401809251777e-11	PUM1	1	30931506	31065991	-	6621	protein_coding	pumilio RNA binding family member 1 [Source:HGNC Symbol;Acc:HGNC:14957]	-	2172	2129	2397	1796	1557	1804	60.5819350802089	55.0554450496	61.81621895435	46.0286157032421	45.2294448140012	47.2582663352494
ENSG00000197622	3215.25722927523	3425.61378765103	3516.84477068848	2201.71425327455	2223.75349303065	1971.73083063863	0.667282924270523	2.81605238675419e-12	3.63621994184606e-11	CDC42SE1	1	151050971	151070325	-	4184	protein_coding	CDC42 small effector 1 [Source:HGNC Symbol;Acc:HGNC:17719]	-	2800	3221	3252	2570	2286	2273	76.2456955016069	81.3184926368958	81.8764339414593	64.3026222116435	64.8310191821628	58.1319199346842
ENSG00000171889	365.161356753401	387.123073177576	353.631070115355	184.1901029004	180.935323579921	179.563696410997	1.02179112995917	2.83805749238025e-12	3.66196295828043e-11	MIR31HG	9	21455642	21559669	-	745	sense_overlapping	MIR31 host gene [Source:HGNC Symbol;Acc:HGNC:37187]	-	318	364	327	215	186	207	24.9900201411547	26.5205279687765	23.7595560739258	15.524449438452	15.2230528228123	15.278044252743
ENSG00000167772	463.915685938283	198.879161220348	523.417241393981	29.9844353558791	22.3737228082698	45.9752459409799	3.59006572128649	2.87765377499816e-12	3.71034994747213e-11	ANGPTL4	19	8363289	8374373	+	2482	protein_coding	angiopoietin like 4 [Source:HGNC Symbol;Acc:HGNC:16039]	-	404	187	484	35	23	53	21.5414425945537	9.24434875090098	23.8610671867564	1.71474570723784	1.27723431713031	2.654160737219
ENSG00000186493	376.644418286527	444.553419198426	383.911406394346	734.190317142524	719.85021209216	730.399190232171	-0.857557679998243	2.88747828884436e-12	3.72030772543026e-11	C5orf38	5	2752131	2755397	+	1925	protein_coding	chromosome 5 open reading frame 38 [Source:HGNC Symbol;Acc:HGNC:24226]	-	328	418	355	857	740	842	30.4326830811259	35.9570436545719	30.4541046571944	73.0609782237222	71.5068164648741	73.3730247923559
ENSG00000151327	1139.11970408608	1218.79956555358	1285.83285127571	706.775976245721	738.332852672905	746.013424702692	0.73408866278881	2.94631857847016e-12	3.79335838506598e-11	FAM177A1	14	35044907	35113130	+	8385	protein_coding	family with sequence similarity 177 member A1 [Source:HGNC Symbol;Acc:HGNC:19829]	-	992	1146	1189	825	759	860	43.373738228376	46.4559232408602	48.0671219977112	33.1441886034652	34.5625901769227	35.3160046351284
ENSG00000008118	58.5636138189417	57.4303460208493	63.8049943021588	4.28349076512558	4.86385278440649	9.54203217642978	3.25958875559685	2.96356285664182e-12	3.81278730022748e-11	CAMK1G	1	209583717	209613938	+	2676	protein_coding	calcium/calmodulin dependent protein kinase IG [Source:HGNC Symbol;Acc:HGNC:14585]	-	51	54	59	5	5	11	1.85686312005846	1.82282413513456	1.98615349709672	0.167269970375546	0.189595944220349	0.376149363842709
ENSG00000145945	48.2288584391284	58.4938709471613	67.0493160463364	156.775762003596	176.071470795515	208.189792940286	-1.63662230380117	3.04297144289685e-12	3.91210773083536e-11	FAM50B	6	3849373	3851320	+	1948	protein_coding	family with sequence similarity 50 member B [Source:HGNC Symbol;Acc:HGNC:18789]	-	42	55	62	183	181	240	1.41724707776762	1.72068061171203	1.93436779218047	5.67395164986625	6.36098217561316	7.60615994205807
ENSG00000101298	31.0042661394397	52.1127213892891	72.456518953299	194.470480736701	168.289306340465	242.888091763667	-1.95793594316293	3.20402911574774e-12	4.11617760784341e-11	SNPH	20	1266280	1309328	+	5709	protein_coding	syntaphilin [Source:HGNC Symbol;Acc:HGNC:15931]	-	27	49	67	227	173	280	0.337475800892726	0.567827273521847	0.774291975434627	2.60701176373187	2.25203066383406	3.28696315457925
ENSG00000127946	430.614807492218	367.97962450396	427.169029650046	788.162300783107	695.530948170128	783.314095937827	-0.888127924637163	3.21050711931098e-12	4.12150888565354e-11	HIP1	7	75533300	75738962	-	8953	protein_coding	huntingtin interacting protein 1 [Source:HGNC Symbol;Acc:HGNC:4913]	-	375	346	395	920	715	903	7.52130034725329	6.43397040092715	7.32503733700275	16.9546079736052	14.9354058916766	17.0101187792938
ENSG00000080845	4013.33000582747	4304.08537678476	4175.44208475653	2648.91068915366	2292.82020256922	2746.37035187061	0.700159679668565	3.21323743534195e-12	4.12202480564192e-11	DLGAP4	20	36306336	36528637	+	8789	protein_coding	DLG associated protein 4 [Source:HGNC Symbol;Acc:HGNC:24476]	-	3495	4047	3861	3092	2357	3166	97.0671620735548	104.207662116298	99.1461916901152	78.904704689669	68.1763990481973	82.5836350081523
ENSG00000146243	62.0085322788794	64.8750205050334	60.5606725579813	187.6168955125	156.616059657889	193.443015940349	-1.52135146485628	3.37096526346983e-12	4.32123085149938e-11	IRAK1BP1	6	78867472	78946440	+	7542	protein_coding	interleukin 1 receptor associated kinase 1 binding protein 1 [Source:HGNC Symbol;Acc:HGNC:17368]	-	54	61	56	219	161	223	1.36446840861591	1.42902838733898	1.30830450031503	5.08454506756058	4.23686791603951	5.29215456837502
ENSG00000182795	5086.99625917474	5430.35827374919	4676.14907394127	2968.45910023203	3364.81335625241	3094.220797575	0.688695394024609	3.42944221083587e-12	4.39158750582526e-11	C1orf116	1	207018521	207032756	-	5502	protein_coding	chromosome 1 open reading frame 116 [Source:HGNC Symbol;Acc:HGNC:28667]	-	4430	5106	4324	3465	3459	3567	60.064359062153	64.1852485489992	54.2063156047036	43.1672737073107	48.8442006790906	45.4228272257721
ENSG00000155254	2240.34530511285	2621.58894335914	2372.68063557519	3852.57159415395	4019.48794103352	3701.44102698417	-0.677574156742221	3.43081145599973e-12	4.39158750582526e-11	MARVELD1	10	97713173	97718152	+	3379	protein_coding	MARVEL domain containing 1 [Source:HGNC Symbol;Acc:HGNC:28674]	-	1951	2465	2194	4497	4132	4267	86.0111893921621	100.752516746368	89.4304446904911	182.162439051259	189.717468367729	176.676285015819
ENSG00000162852	354.826601373588	294.59640458843	323.350733836364	143.925289708219	152.724977430364	150.070142411123	1.12254587462498	3.49702537303597e-12	4.4731098395127e-11	CNST	1	246566444	246668584	+	5922	protein_coding	consortin, connexin sorting protein [Source:HGNC Symbol;Acc:HGNC:26486]	-	309	277	299	168	157	173	6.60242802482958	5.48739547833937	5.90700675600721	3.298319626068	3.49376888278047	3.4717562916795
ENSG00000198369	690.131998140862	714.68875048168	657.515873486654	385.514168861302	401.754239991976	385.151116939529	0.815191953129129	3.68181845244832e-12	4.70608173745073e-11	SPRED2	2	65310851	65432637	-	5154	protein_coding	sprouty related EVH1 domain containing 2 [Source:HGNC Symbol;Acc:HGNC:17722]	-	601	672	608	450	413	444	27.1706771766137	28.1667383475927	25.4144463397103	18.6929035619684	19.4457799135924	18.8524107135297
ENSG00000114554	8155.27030082596	8765.5724426637	8103.23427637417	4058.17915087997	5434.86910129581	4815.2564192147	0.806647096960667	3.69619021756429e-12	4.71763917963522e-11	PLXNA1	3	126988594	127037392	+	10944	protein_coding	plexin A1 [Source:HGNC Symbol;Acc:HGNC:9099]	-	7102	8242	7493	4737	5587	5551	115.018612756638	123.75460359111	112.200365854247	70.4902584933716	94.235698196261	84.4338546675452
ENSG00000070610	1062.18319181414	1000.77695565961	1012.2283841834	603.115499729682	626.464238631556	632.376496056119	0.723805717852726	3.69372106387679e-12	4.71763917963522e-11	GBA2	9	35736866	35749228	-	4803	protein_coding	glucosylceramidase beta 2 [Source:HGNC Symbol;Acc:HGNC:18986]	-	925	941	936	704	644	729	31.1056098565727	29.3378245574902	29.1020725925905	21.7524364278197	22.5544467810765	23.0240886155327
ENSG00000159314	591.37766895598	623.225606818846	705.099259067925	344.392657516097	344.360777135979	347.850445704395	0.889284552416031	3.70718205281712e-12	4.72825964560673e-11	ARHGAP27	17	45393902	45434421	-	10426	protein_coding	Rho GTPase activating protein 27 [Source:HGNC Symbol;Acc:HGNC:31813]	-	515	586	652	402	354	401	16.3686688273915	17.2681194821216	19.1604106149557	11.7400635364038	11.7181409902755	11.9703937913676
ENSG00000132613	274.445170641707	276.516480841126	263.871501859775	499.455023213643	494.167442895699	538.69108923299	-0.911446012036868	3.76111098900102e-12	4.79358875725594e-11	MTSS1L	16	70661204	70686066	-	4999	protein_coding	MTSS1L, I-BAR domain containing [Source:HGNC Symbol;Acc:HGNC:25094]	-	239	260	244	583	508	621	6.85904247785377	6.91799486580479	6.47450396222076	15.3734877949158	15.1837354293736	16.7384455416081
ENSG00000082701	4233.80478726349	3973.32912470172	4220.86258917502	2844.23786804338	2567.14149960974	2685.64832892969	0.617907272777252	3.88866870579584e-12	4.95259727328804e-11	GSK3B	3	119821323	120094417	-	8156	protein_coding	glycogen synthase kinase 3 beta [Source:HGNC Symbol;Acc:HGNC:4617]	-	3687	3736	3903	3320	2639	3096	88.0335936445486	82.7034176026466	86.1638165694067	72.8369309174613	65.6241977528859	69.427923630984
ENSG00000169926	4416.38546564019	3855.27785788108	4980.03387731257	2356.77661897209	2374.53292934725	2743.76797945885	0.825910468761671	3.93292945069394e-12	5.00536664742162e-11	KLF13	15	31326855	31435665	+	9409	protein_coding	Kruppel like factor 13 [Source:HGNC Symbol;Acc:HGNC:13672]	zf-C2H2	3846	3625	4605	2751	2441	3163	143.054100456806	125.008728454272	158.369574025388	94.0199211071193	94.5601460413888	110.496406609556
ENSG00000136935	233.106149122454	205.26031077822	243.324130813318	462.617002633563	428.019045027771	464.957204233306	-0.99265061003021	3.95430359334303e-12	5.02895377248216e-11	GOLGA1	9	124878357	124948492	-	6019	protein_coding	golgin A1 [Source:HGNC Symbol;Acc:HGNC:4424]	-	203	193	225	540	440	536	6.01761913231037	5.30429004589029	6.16683402917479	14.7082390558475	13.5840934131424	14.9228364972918
ENSG00000182827	2329.91318507123	2179.16257401334	2304.54987894747	1500.9351641	1484.44786980086	1433.03974140564	0.624835776928008	4.02832393610207e-12	5.11941268060409e-11	ACBD3	1	226144679	226186730	-	3578	protein_coding	acyl-CoA binding domain containing 3 [Source:HGNC Symbol;Acc:HGNC:15453]	-	2029	2049	2131	1752	1526	1652	61.4216298144916	57.5072425011323	59.6449696643426	48.7317101201153	48.1108629467886	46.9685620241419
ENSG00000109519	1514.6158162193	1479.36317250002	1238.24946569444	768.458243263529	813.236185552765	617.629719056182	0.944780456406741	4.0748223446726e-12	5.17479052853221e-11	GRPEL1	4	7058906	7068197	-	4177	protein_coding	GrpE like 1, mitochondrial [Source:HGNC Symbol;Acc:HGNC:19696]	-	1319	1391	1145	897	836	712	49.1859316624731	48.0910802327347	39.4777758038928	30.734546597503	32.46771371517	24.9364158694883
ENSG00000143674	302.004518321209	279.707055620062	298.477600464336	126.791326647717	139.106189634026	137.92573782294	1.12454632545211	4.20621506829223e-12	5.33782260601988e-11	MAP3K21	1	233327768	233385148	+	7916	protein_coding	mitogen-activated protein kinase kinase kinase 21 [Source:HGNC Symbol;Acc:HGNC:29798]	-	263	263	276	148	143	159	3.3655838033867	3.12033846607952	3.26561382324535	1.74022192917394	1.90585572886575	1.91099573079768
ENSG00000163364	172.245922996887	199.94268614666	247.649893138888	472.897380469864	417.318568902077	490.980928350842	-1.15540989694606	4.24593982883796e-12	5.3843748416847e-11	LINC01116	2	176629589	176637931	-	1783	lincRNA	long intergenic non-protein coding RNA 1116 [Source:HGNC Symbol;Acc:HGNC:49259]	-	150	188	229	552	429	566	7.82000915890734	9.08688742699312	11.0383095302069	26.4419415894676	23.2928494022105	27.7134354582237
ENSG00000189339	246.885822962205	295.659929514742	242.242690231925	635.670029544636	492.221901781937	530.016514527145	-1.07909480647996	4.28140017613429e-12	5.4254565009381e-11	SLC35E2B	1	1659529	1692728	-	8395	protein_coding	solute carrier family 35 member E2B [Source:HGNC Symbol;Acc:HGNC:33941]	-	215	278	224	742	506	611	3.23665400080977	3.88010883586369	3.11786220337353	10.263606241913	7.93336903178187	8.63887038460683
ENSG00000159792	163.059473770387	266.944756504318	200.066507557617	473.754078622889	535.996576841595	485.776183527334	-1.24488341605763	4.28695252126596e-12	5.42860661544859e-11	PSKH1	16	67893272	67929678	+	3977	protein_coding	protein serine kinase H1 [Source:HGNC Symbol;Acc:HGNC:9529]	-	142	251	185	553	551	560	4.81942253346596	7.89808270030476	5.80536420846309	17.2452721318521	19.4763505329603	17.8505917867237
ENSG00000173320	24.1144292195642	17.0163988209924	35.6875391859532	117.367646964441	99.2225968018924	146.600312528785	-2.24293779873825	4.32264895755692e-12	5.46989667588493e-11	STOX2	4	183797692	184023526	+	11316	protein_coding	storkhead box 2 [Source:HGNC Symbol;Acc:HGNC:25450]	-	21	16	33	137	102	169	0.460990566165509	0.325637207493104	0.669788622841256	2.7633224892277	2.3319661332767	3.48431475348481
ENSG00000101166	3913.42737048928	3474.53593426138	3433.57384592126	2312.22831501479	2249.04552750956	1967.3935432857	0.729016713393302	4.36624632674486e-12	5.52111848016887e-11	PRELID3B	20	59033145	59042909	-	2977	protein_coding	PRELI domain containing 3B [Source:HGNC Symbol;Acc:HGNC:15892]	-	3408	3267	3175	2699	2312	2268	163.410395483612	145.234744604775	140.758589987057	118.910783500427	115.456197124359	102.136524873054
ENSG00000121895	345.640152147087	296.723454441054	375.259881743205	139.641798943094	168.289306340465	139.660652764109	1.18669905106361	4.5424181674265e-12	5.73978792419353e-11	TMEM156	4	38966744	39032922	-	2562	protein_coding	transmembrane protein 156 [Source:HGNC Symbol;Acc:HGNC:26260]	-	301	279	347	163	173	161	17.8182875357016	15.3124599744165	18.9924077341612	8.8659511254423	10.6658358234567	8.95124152095885
ENSG00000115091	6510.89588928234	6296.06756376718	6734.13050033124	4523.36624797261	4183.88616514646	4372.85310921659	0.579027587061588	4.67550497853543e-12	5.90374212803229e-11	ACTR3	2	113889960	113962596	+	12049	protein_coding	ARP3 actin related protein 3 homolog [Source:HGNC Symbol;Acc:HGNC:170]	-	5670	5920	6227	5280	4301	5041	151.785412341162	146.929830810297	154.126361046286	129.873085805329	119.912854777822	126.742306212529
ENSG00000075785	10177.4374368094	9856.74901705983	9643.20566427712	6965.81268224722	6269.50623909996	6078.27449638577	0.619684210698075	4.69241042093052e-12	5.92086540853407e-11	RAB7A	3	128726122	128814796	+	2717	protein_coding	RAB7A, member RAS oncogene family [Source:HGNC Symbol;Acc:HGNC:9788]	-	8863	9268	8917	8131	6445	7007	620.683543380936	601.750974830736	577.376802766344	523.204780772893	470.069125283311	460.871158835684
ENSG00000169714	5778.27656346891	6203.54089517803	5604.02509277605	3690.6556432322	4031.1611877161	3647.65866380793	0.629423932066548	4.75148806621544e-12	5.99113911938831e-11	CNBP	3	129169484	129183922	-	1927	protein_coding	CCHC-type zinc finger nucleic acid binding protein [Source:HGNC Symbol;Acc:HGNC:13164]	Others	5032	5833	5182	4308	4144	4205	229.620011828523	246.775689989113	218.63394658314	180.627161974059	196.941922572314	180.215870795254
ENSG00000249042	93.0127984183192	82.9549442523378	68.1307566277289	245.015671765183	198.445193603785	215.129452704962	-1.43436431333671	4.80251766207803e-12	6.05117225421832e-11	AC008771.1	5	80482293	80488063	-	1261	antisense	uncharacterized LOC105379049 [Source:NCBI gene;Acc:105379049]	-	81	78	63	286	204	248	4.77083496392815	4.25936907230637	3.43084428383668	15.4779581762715	12.5137900954707	13.7188904253385
ENSG00000166801	293.966375248021	274.389430988502	346.060986045607	640.810218462787	610.899909721455	552.570408762343	-0.980387789387702	4.83674611246775e-12	6.08996560661569e-11	FAM111A	11	59142748	59155039	+	7221	protein_coding	family with sequence similarity 111 member A [Source:HGNC Symbol;Acc:HGNC:24725]	-	256	258	320	748	628	637	6.52775491601612	6.09936856367324	7.54440400007446	17.5252303177858	16.6775727157116	15.2553171043171
ENSG00000154102	1336.62836245585	1883.50264449859	1317.19462813609	757.321167274202	772.37982216375	707.845295996973	1.02031864295006	4.91307954608504e-12	6.18168068261147e-11	C16orf74	16	85690084	85751129	-	2181	protein_coding	chromosome 16 open reading frame 74 [Source:HGNC Symbol;Acc:HGNC:23362]	-	1164	1771	1218	884	794	816	76.2274199274215	107.527140642635	73.7490807799225	53.192299626324	54.1536914933376	50.1887444051461
ENSG00000198563	571.856464349666	604.082158145229	573.163508138037	322.975203690469	335.605842124048	310.54977446926	0.852529729042487	5.00182430357627e-12	6.28887042941837e-11	DDX39B	6	31530219	31542448	-	7007	protein_coding	DExD-box helicase 39B [Source:HGNC Symbol;Acc:HGNC:13917]	-	498	568	530	377	345	358	22.4794212395557	23.7708884731194	22.1198784204188	15.6363504026495	16.2190047826802	15.1773776818637
ENSG00000109062	3142.91394161654	3540.47447969273	3804.50796533889	5393.77157144613	5776.31156676115	6243.09141579683	-0.731333730177779	5.02442064894947e-12	6.3127976400534e-11	SLC9A3R1	17	74748652	74769353	+	2315	protein_coding	SLC9A3 regulator 1 [Source:HGNC Symbol;Acc:HGNC:11075]	-	2737	3329	3518	6296	5938	7197	150.318817831674	169.509344829192	178.642781640225	317.717791265099	339.647225625316	371.234208621369
ENSG00000139835	64.3051445855046	60.6209207997853	85.4338059300093	206.464254879053	176.071470795515	236.815889469575	-1.55856279240019	5.21581614700309e-12	6.54862363477983e-11	GRTP1	13	113324164	113364148	-	2916	protein_coding	growth hormone regulated TBC protein 1 [Source:HGNC Symbol;Acc:HGNC:20310]	-	56	57	79	241	181	273	2.53758893697298	2.39469053047089	3.30987368215341	10.0343339132654	8.54203101756101	11.6186006429164
ENSG00000111897	4587.48308248377	4053.09349417512	4772.3972856852	2847.66466065549	2599.24292798683	2860.00728051718	0.69103219686739	5.23311042726388e-12	6.56568064449698e-11	SERINC1	6	122443354	122471822	-	3137	protein_coding	serine incorporator 1 [Source:HGNC Symbol;Acc:HGNC:13464]	-	3995	3811	4413	3324	2672	3297	74.5586479447125	65.9419043237137	76.1493588031424	57.000742970834	51.9358229923169	57.7907218756709
ENSG00000115808	1187.34856252521	963.553583238693	1214.4577729038	643.380312921862	598.253892481998	612.424974232675	0.859563558313635	5.3118872977595e-12	6.65979750936519e-11	STRN	2	36843640	36966472	-	8345	protein_coding	striatin [Source:HGNC Symbol;Acc:HGNC:11424]	-	1034	906	1123	751	615	706	15.863825777705	12.8871500874607	15.9300901050052	10.5868215086621	9.82679356176035	10.1730229894156
ENSG00000160111	48.2288584391284	34.0327976419847	62.7235537207663	184.1901029004	139.106189634026	230.743687175484	-1.93628078323406	5.38742477824952e-12	6.74972263618905e-11	CPAMD8	19	16892947	17026815	-	10199	protein_coding	C3 and PZP like, alpha-2-macroglobulin domain containing 8 [Source:HGNC Symbol;Acc:HGNC:23228]	-	42	32	58	215	143	266	1.61346698157928	1.13973022622586	2.06010743086023	7.58905172680234	5.72131887110288	9.59732850737976
ENSG00000233695	3.44491845993775	1.06352492631202	6.48864348835514	81.386324537386	49.6112984009462	55.5172781174096	-4.0888658650767	5.46279692056996e-12	6.83931357035714e-11	GAS6-AS1	13	113815630	113845744	+	7169	antisense	GAS6 antisense RNA 1 [Source:HGNC Symbol;Acc:HGNC:39826]	-	3	1	6	95	51	64	0.0390913433583483	0.0120809374636116	0.0722872450930793	1.13742090694718	0.692115922262292	0.783244305926004
ENSG00000251350	10.3347553798132	5.31762463156012	11.8958463953177	68.5358522420093	59.3390039697592	102.359981528974	-3.06892978598854	5.52583843546828e-12	6.91335108290424e-11	LINC02475	4	44016861	44022063	+	2823	lincRNA	long intergenic non-protein coding RNA 2475 [Source:HGNC Symbol;Acc:HGNC:53418]	-	9	5	11	80	61	118	0.316463794070376	0.16300195803005	0.357622874297824	2.5846977764697	2.23388432152379	3.89691973207595
ENSG00000230943	288.224844481458	156.338164167867	235.75404674357	748.754185743951	497.085754566343	637.581240879626	-1.47111702817165	5.63574201876559e-12	7.04587153659656e-11	LINC02541	6	113616927	113650090	-	2145	lincRNA	long intergenic non-protein coding RNA 2541 [Source:HGNC Symbol;Acc:HGNC:53574]	-	251	147	218	874	511	735	16.5112317726493	8.96529083992023	13.2590781086702	52.8269389227033	35.0086993740517	45.4099499630665
ENSG00000237172	279.038395254957	296.723454441054	258.464298952813	532.866251181622	497.085754566343	584.66633517397	-0.953124810624852	5.66938481867805e-12	7.0829300949229e-11	B3GNT9	16	67148105	67151214	-	2917	protein_coding	UDP-GlcNAc:betaGal beta-1,3-N-acetylglucosaminyltransferase 9 [Source:HGNC Symbol;Acc:HGNC:28714]	-	243	279	239	622	511	674	4.87714427920252	5.19164309725674	4.43515001351652	11.470648604068	10.6814338165602	12.7050728125975
ENSG00000164093	31.0042661394397	44.668046905105	44.3390638370934	125.934628494692	138.133419077144	150.937599881707	-1.78643682361063	5.68335705755818e-12	7.09537870168917e-11	PITX2	4	110617423	110642123	-	5787	protein_coding	paired like homeodomain 2 [Source:HGNC Symbol;Acc:HGNC:9005]	Homeobox	27	42	41	147	142	174	0.811050103325566	1.16970004361636	1.13872501114515	4.05732237224116	4.44244017644922	4.90897816168102
ENSG00000106012	725.729488893552	590.256334103173	741.868238835271	1249.06590711062	1190.67116162271	1207.50079905366	-0.826175452096557	5.69856025272323e-12	7.10934546539530e-11	IQCE	7	2558972	2614734	+	9240	protein_coding	IQ motif containing E [Source:HGNC Symbol;Acc:HGNC:29171]	-	632	555	686	1458	1224	1392	18.1110850722997	14.7455736041722	18.1761790056615	38.3904477559016	36.5307117618147	37.4648984321735
ENSG00000128165	663.720956614672	1360.24838075308	1217.70209464798	271.573314508962	419.264110015839	389.488404292452	1.5863144002426	5.77264813456963e-12	7.19670351593565e-11	ADM2	22	50481556	50486440	+	4276	protein_coding	adrenomedullin 2 [Source:HGNC Symbol;Acc:HGNC:28898]	-	578	1279	1126	317	431	449	14.064619077284	28.8543952363694	25.3331742048219	7.08757486445132	10.9226176184559	10.2613478236048
ENSG00000146232	346.7884583004	391.377172882825	407.703099184981	159.345856462672	203.309046388191	163.949461940475	1.12446559609735	5.80207220539715e-12	7.22829586573861e-11	NFKBIE	6	44258166	44265788	-	2581	protein_coding	NFKB inhibitor epsilon [Source:HGNC Symbol;Acc:HGNC:7799]	-	302	368	377	186	209	189	10.6768310233768	12.0621448942237	12.3233237983704	6.04208223426103	7.69539712150014	6.27559867502006
ENSG00000170485	104.495859951445	148.893489683683	105.981176976467	30.8411335089042	32.1014283770828	30.3610114704584	1.94732919532918	5.85291349559636e-12	7.28650686445446e-11	NPAS2	2	100820152	100996829	+	12491	protein_coding	neuronal PAS domain protein 2 [Source:HGNC Symbol;Acc:HGNC:7895]	bHLH	91	140	98	36	33	35	2.98468794015394	4.25722760972602	2.97190345806855	1.08492146163581	1.12725144919984	1.07816074342081
ENSG00000169860	63.156838432192	56.3668210945372	83.2709247672242	184.1901029004	189.690258591853	204.719963057948	-1.51242457072072	5.93347306096493e-12	7.38160742081955e-11	P2RY1	3	152834693	152841439	+	6747	protein_coding	purinergic receptor P2Y1 [Source:HGNC Symbol;Acc:HGNC:8539]	-	55	53	77	215	195	236	0.477251979348759	0.426385290836277	0.617770060759024	1.71420110147425	1.76225594396717	1.92333521680938
ENSG00000066117	2777.75258486314	3393.70803986167	3033.44083080603	1614.01932029932	1966.94206601398	1630.82004469891	0.821144436172598	6.04742664241646e-12	7.51808945580749e-11	SMARCD1	12	50084972	50100712	+	5136	protein_coding	SWI/SNF related, matrix associated, actin dependent regulator of chromatin, subfamily d, member 1 [Source:HGNC Symbol;Acc:HGNC:11106]	-	2419	3191	2805	1884	2022	1880	108.356767255856	132.522088453409	116.172709912011	77.5424164795022	94.3301763940905	79.0926182702277
ENSG00000144635	1011.65772106838	1197.52906702734	1091.17354662506	627.95974616741	672.184454804977	610.690059291506	0.789210819283092	6.11793022269107e-12	7.60040131454737e-11	DYNC1LI1	3	32525971	32570874	-	6132	protein_coding	dynein cytoplasmic 1 light intermediate chain 1 [Source:HGNC Symbol;Acc:HGNC:18745]	-	881	1126	1009	733	691	704	33.0845743916358	39.2039051821884	35.0341748485177	25.2925070381941	27.0257039524911	24.8302009825407
ENSG00000196526	2328.76487891792	1968.58463860356	2546.79256917939	1330.452231648	1201.3716377484	1341.95670699426	0.820773720306203	6.16997816576695e-12	7.65968607774e-11	AFAP1	4	7758714	7939926	-	10036	protein_coding	actin filament associated protein 1 [Source:HGNC Symbol;Acc:HGNC:24017]	-	2028	1851	2355	1553	1235	1547	38.3869661362185	32.4835550909915	41.2152400387191	27.0100604268414	24.3462524221343	27.5019877703433
ENSG00000185515	287.076538328145	278.64353069375	287.663194650411	509.735401049944	522.377789045257	533.486344409483	-0.875548452018689	6.29165548832134e-12	7.80526819269465e-11	BRCC3	X	155071420	155123074	+	3182	protein_coding	BRCA1/BRCA2-containing complex subunit 3 [Source:HGNC Symbol;Acc:HGNC:24185]	-	250	262	266	595	537	615	9.31664575159446	9.05236717395912	9.16541836686322	20.3739295807139	20.8421819796938	21.5254689480546
ENSG00000101974	818.742287311871	700.862926439623	733.21671418413	400.934735615754	445.528915051634	388.620946821868	0.867582900503035	6.31549825004672e-12	7.82936033057262e-11	ATP11C	X	139726346	139945276	-	7407	protein_coding	ATPase phospholipid transporting 11C [Source:HGNC Symbol;Acc:HGNC:13554]	-	713	659	678	468	458	448	12.4309579383124	10.6522604776118	10.9293880044557	7.49720146434157	8.31629466731954	7.33585963837962
ENSG00000100246	239.99598604233	215.895560041341	233.591165580785	469.470587857763	418.291339458958	461.487374350968	-0.969747777183607	6.48495495594352e-12	8.03381088768847e-11	DNAL4	22	38778508	38794198	-	2430	protein_coding	dynein axonemal light chain 4 [Source:HGNC Symbol;Acc:HGNC:2955]	-	209	203	216	548	430	532	13.1007201260504	11.7973976026482	12.5185410271043	31.5622316007292	28.0715673815242	31.3197615529909
ENSG00000117697	196.360352216452	181.862762399356	226.021081511037	437.772756195834	398.835928321332	405.102638762973	-1.03948559615377	6.58571466655709e-12	8.15293054140280e-11	NSL1	1	212726153	212791782	-	4091	protein_coding	NSL1, MIS12 kinetochore complex component [Source:HGNC Symbol;Acc:HGNC:24548]	-	171	171	209	511	410	467	9.0354983081375	8.37709431056423	10.210649484126	24.8093370790509	22.562601824114	23.1755906372324
ENSG00000105355	2838.6128109887	2912.99477316863	2835.53720441119	1841.04433085097	1944.56834320571	1928.3579571094	0.587834205474748	6.62746182979158e-12	8.19887888000002e-11	PLIN3	19	4838341	4867768	-	2813	protein_coding	perilipin 3 [Source:HGNC Symbol;Acc:HGNC:16893]	-	2472	2739	2622	2149	1999	2223	106.337415359489	109.237301171017	104.284894043204	84.9400105025679	89.5570442813132	89.8121366376546
ENSG00000038295	64.3051445855046	38.2868973472328	62.7235537207663	206.464254879053	154.670518544126	183.900983763919	-1.72504662002388	6.92585291715701e-12	8.56203730394068e-11	TLL1	4	165873258	166103895	+	7522	protein_coding	tolloid like 1 [Source:HGNC Symbol;Acc:HGNC:11843]	-	56	36	58	241	159	212	1.01472141955094	0.604787209181134	0.971712697193125	4.01249130793529	3.00058026931013	3.60788423332276
ENSG00000136244	44.7839399791907	56.3668210945372	86.5152465114018	0	0	3.4698298823381	5.71715080251466	6.97366006239689e-12	8.61512240646281e-11	IL6	7	22725884	22732002	+	2069	protein_coding	interleukin 6 [Source:HGNC Symbol;Acc:HGNC:6018]	-	39	53	80	0	0	4	2.65807482446771	3.34903557307609	5.04131303380994	0	0	0.256047487378168
ENSG00000119711	152.724718390573	141.448815199499	140.587275581028	309.268033242067	293.776708178152	341.778243410303	-1.12105196512697	7.03244018439259e-12	8.68167981759428e-11	ALDH6A1	14	74056850	74084493	-	6680	protein_coding	aldehyde dehydrogenase 6 family member A1 [Source:HGNC Symbol;Acc:HGNC:7179]	-	133	133	130	361	302	394	4.00750985748925	3.71548827544668	3.62174103503317	9.99466912643953	9.47718209454545	11.150057631651
ENSG00000161091	1492.79799930636	1964.33053889831	1657.84841127474	851.557964106965	973.743327438179	968.949994642915	0.872784488782089	7.1592276284053e-12	8.83204227914e-11	MFSD12	19	3538261	3574290	-	5277	protein_coding	major facilitator superfamily domain containing 12 [Source:HGNC Symbol;Acc:HGNC:28299]	-	1300	1847	1533	994	1001	1117	72.3474738345299	95.2989708064074	78.8811542850941	50.8281923364439	58.0180890845299	58.3836340973892
ENSG00000258955	4.59322461325033	0	2.16288116278505	72.8193430071348	58.3662334128779	49.445075823318	-4.7733213304074	7.29837779906824e-12	8.9974360847427e-11	LINC00519	14	51304416	51328386	-	682	lincRNA	long intergenic non-protein coding RNA 519 [Source:HGNC Symbol;Acc:HGNC:19838]	-	4	0	2	85	60	57	0.343377137261112	0	0.158742224928253	6.70453359264799	5.3642864218121	4.59562064680983
ENSG00000136560	781.996490405868	713.625225555368	744.031119998055	439.486152501884	345.333547692861	412.04229852765	0.902393929237555	7.33137752974146e-12	9.03182856012617e-11	TANK	2	161136908	161236221	+	5579	protein_coding	TRAF family member associated NFKB activator [Source:HGNC Symbol;Acc:HGNC:11562]	-	681	671	688	513	355	475	45.3580103480732	41.4353202595092	42.3688235562771	31.3951462213128	24.6254718540942	29.7138157103176
ENSG00000188064	5216.75485449906	5413.3418749282	5483.98518824148	2330.21897622832	2952.35864013474	3390.02379504433	0.893858869114857	7.49461255951955e-12	9.22650390411506e-11	WNT7B	22	45920362	45977129	-	5051	protein_coding	Wnt family member 7B [Source:HGNC Symbol;Acc:HGNC:12787]	-	4543	5090	5071	2720	3035	3908	137.953100645964	143.300533611097	142.374897048967	75.8919819117997	95.9835367904237	111.45542606313
ENSG00000259153	227.364618355891	270.135331283254	259.545739534205	78.8162300783107	106.031990700061	48.5776183527334	1.70263094658043	7.60502034671685e-12	9.35591905475528e-11	AC004816.1	14	70810205	70815403	+	716	lincRNA	novel transcript	-	198	254	240	92	109	56	23.230598751098	27.6293218719393	26.0349973709984	9.91793600700473	13.3189820983523	6.17079575793556
ENSG00000179241	574.153076656291	591.319859029485	582.89647337057	313.551524007192	316.150430986422	343.513158351472	0.844981878693149	8.24309839168724e-12	1.01338590852805e-10	LDLRAD3	11	35943981	36232136	+	4575	protein_coding	low density lipoprotein receptor class A domain containing 3 [Source:HGNC Symbol;Acc:HGNC:27046]	-	500	556	539	366	325	396	18.609600096319	19.1859418470107	18.5484184358474	12.5166002702072	12.5979453845587	13.842679195249
ENSG00000096433	5513.01784205371	4506.15511278404	4878.37846266167	3195.48411078368	2834.6534027521	2997.93301834012	0.722343285630817	8.55629513948383e-12	1.05115956179238e-10	ITPR3	6	33620365	33696574	+	9870	protein_coding	inositol 1,4,5-trisphosphate receptor type 3 [Source:HGNC Symbol;Acc:HGNC:6182]	-	4801	4237	4511	3730	2914	3456	29.743745495915	24.3368132937266	25.8397234114402	21.2329845315823	18.8019468991454	20.1092380944316
ENSG00000164078	1838.43815145344	2080.25475586632	2100.15760906428	1138.55184537038	1158.56973324563	1311.5956955238	0.738027573724746	9.14794429711613e-12	1.12306558870906e-10	MST1R	3	49887002	49903873	-	5252	protein_coding	macrophage stimulating 1 receptor [Source:HGNC Symbol;Acc:HGNC:7381]	-	1601	1956	1942	1329	1191	1512	44.1506494803271	50.0098913607901	49.5160591975683	33.6751087453221	34.2063590638557	39.1611546145388
ENSG00000151065	75.7882061186304	70.1926451365935	100.573974069505	200.467367807877	222.764457525817	245.490464175421	-1.4390230679802	9.85905884565248e-12	1.20952819642818e-10	DCP1B	12	1946054	2004535	-	4609	protein_coding	decapping mRNA 1B [Source:HGNC Symbol;Acc:HGNC:24451]	-	66	66	93	234	229	283	2.61967655972833	2.42878442954878	3.41301164688114	8.53410254822339	9.46648050605391	10.5498942439272
ENSG00000128274	206.695107596265	154.211114315243	234.672606162177	57.3987762526828	48.6385278440649	77.2037148820228	1.69688563704151	9.9519697316907e-12	1.22008116454377e-10	A4GALT	22	42692112	42721298	-	3407	protein_coding	alpha 1,4-galactosyltransferase (P blood group) [Source:HGNC Symbol;Acc:HGNC:18149]	-	180	145	217	67	50	89	7.39007317148915	5.51931945545651	8.23734110660304	2.52748913441513	2.13794024057729	3.43181740139346
ENSG00000205189	184.877290683326	152.084064462619	176.274814766981	57.3987762526828	64.2028567541657	63.3243953526704	1.47302067664325	1.00609688257169e-11	1.23259052679354e-10	ZBTB10	8	80485619	80526265	+	10216	protein_coding	zinc finger and BTB domain containing 10 [Source:HGNC Symbol;Acc:HGNC:30953]	-	161	143	163	67	66	73	1.54623919068014	1.27329236211171	1.44740306564749	0.591240076390415	0.660152177434947	0.658463328043912
ENSG00000157514	1357.29787321547	2020.69735999284	1524.83121976346	3082.39995458437	3142.04889872659	3200.05060898632	-0.942473789266703	1.06104898147667e-11	1.29901453105681e-10	TSC22D3	X	107713221	107777342	-	4766	protein_coding	TSC22 domain family member 3 [Source:HGNC Symbol;Acc:HGNC:3051]	TSC22	1182	1900	1410	3598	3230	3689	64.1940054261309	95.669145496858	70.8022719552443	179.546282798745	182.695918168723	188.167053902086
ENSG00000175104	597.119199722543	579.621084840053	678.063244533112	334.112279679795	350.197400477267	293.20062505757	0.924954732791738	1.07974217124719e-11	1.32098656928742e-10	TRAF6	11	36487027	36510272	-	4871	protein_coding	TNF receptor associated factor 6 [Source:HGNC Symbol;Acc:HGNC:12036]	-	520	545	627	390	360	338	11.7680003825165	11.435025262112	13.1195202494144	8.10965162906166	8.48498648552575	7.18412636068341
ENSG00000181481	115.978921484571	131.877090862691	124.36566686014	263.006332978711	284.049002609339	280.188762998802	-1.15089515857829	1.097571194443e-11	1.34094567668906e-10	RNF135	17	30968785	30999911	+	3580	protein_coding	ring finger protein 135 [Source:HGNC Symbol;Acc:HGNC:21158]	-	101	124	115	307	292	323	4.37038136896155	4.9746318189038	4.60094334853026	12.2060346630762	13.1592196992529	13.1267863461723
ENSG00000185340	801.517695012182	882.725688838979	786.207302672364	1312.46157043448	1410.51730747788	1321.13772770023	-0.710588811516077	1.09715299185426e-11	1.34094567668906e-10	GAS2L1	22	29306582	29312785	+	4481	protein_coding	growth arrest specific 2 like 1 [Source:HGNC Symbol;Acc:HGNC:16955]	-	698	830	727	1532	1450	1523	22.9320817779504	25.2817683389033	22.0837871802965	46.2471618565052	49.6141305885708	46.9943767809904
ENSG00000142273	245.737516808893	254.182457388574	295.233278720159	102.803778363014	112.841384598231	124.046418293587	1.22746151885009	1.10284779674585e-11	1.34646307212358e-10	CBLC	19	44777869	44800652	+	1613	protein_coding	Cbl proto-oncogene C [Source:HGNC Symbol;Acc:HGNC:15961]	-	214	239	273	120	116	143	9.477157040277	9.81303845214646	11.1783585062374	4.88296724412487	5.35021971006555	5.94782624944629
ENSG00000229644	319.229110620898	298.850504293679	284.418872906233	106.230570975114	153.697747987245	120.576588411249	1.24917824785599	1.15824697547617e-11	1.41312516932148e-10	NAMPTP1	10	36521721	36524234	-	2514	processed_pseudogene	nicotinamide phosphoribosyltransferase pseudogene 1 [Source:HGNC Symbol;Acc:HGNC:17633]	-	278	281	263	124	158	139	6.47403855570384	6.06705736624738	5.66287945832956	2.65332489523635	3.83210055468566	3.0402074423668
ENSG00000064042	264.110415261894	168.0369383573	220.613878604075	468.613889704738	491.249131225055	491.848385821426	-1.15483054378498	1.19349672411621e-11	1.45512896053921e-10	LIMCH1	4	41359607	41700044	+	10862	protein_coding	LIM and calponin homology domains 1 [Source:HGNC Symbol;Acc:HGNC:29191]	-	230	158	204	547	505	567	4.28293080079342	2.72779421749144	3.51232319812627	9.35920174701281	9.79386072167253	9.91640401319964
ENSG00000170989	79.2331245785682	125.495941304819	74.6194001160841	15.4205667544521	13.6187877963382	21.6864367646131	2.45772189966422	1.20233303578178e-11	1.46489344338918e-10	S1PR1	1	101236865	101243713	+	5223	protein_coding	sphingosine-1-phosphate receptor 1 [Source:HGNC Symbol;Acc:HGNC:3165]	-	69	118	69	18	14	25	1.77801951201952	2.81910164561303	1.64394621933841	0.426185037196286	0.375720413405678	0.605041790432015
ENSG00000115884	18293.6653284227	20081.4776586236	19312.3659025077	13241.9833513092	12874.618320324	13376.1941964134	0.546672595474645	1.20603186178793e-11	1.46838941191414e-10	SDC1	2	20200797	20225433	-	3595	protein_coding	syndecan 1 [Source:HGNC Symbol;Acc:HGNC:10658]	-	15931	18882	17858	15457	13235	15420	573.612035742315	630.324962802765	594.509938864785	511.374050037942	496.304813454386	521.455825240465
ENSG00000174599	10.3347553798132	25.5245982314886	16.2216087208878	83.0997208434362	120.623549053281	89.3481194702061	-2.48273865024651	1.23524618063585e-11	1.50292530142931e-10	TRAM1L1	4	117083554	117085576	-	2023	protein_coding	translocation associated membrane protein 1 like 1 [Source:HGNC Symbol;Acc:HGNC:28371]	-	9	24	15	97	124	103	0.260460809257131	0.643950394748474	0.401367513844792	2.57934759261455	3.737411221946	2.79959386316833
ENSG00000179148	218.178169129391	305.231653851551	191.414982906476	87.3832116085618	66.1483978679283	86.7457470584526	1.57077644129089	1.25539181519125e-11	1.52638745222051e-10	ALOXE3	17	8095900	8119047	-	3760	protein_coding	arachidonate lipoxygenase 3 [Source:HGNC Symbol;Acc:HGNC:13743]	-	190	287	177	102	68	100	4.2915518370269	6.01013122333717	3.69645234181889	2.11689440286386	1.59962800345909	2.12138109237892
ENSG00000102390	884.195738050688	857.201090607491	682.389006858682	391.511055932478	453.311079506685	338.308413527965	1.03557276594831	1.2629281414001e-11	1.53449669781784e-10	PBDC1	X	76172936	76178204	+	1201	protein_coding	polysaccharide biosynthesis domain containing 1 [Source:HGNC Symbol;Acc:HGNC:28790]	-	770	806	631	457	466	390	41.3960215475896	40.1739205981171	31.3652188062783	22.5747183379784	26.0917446631305	19.6920268013223
ENSG00000120686	2908.65948634077	2927.884122137	2914.48236685285	2000.39018731365	1919.2763087268	1983.00777775623	0.567960247906858	1.28266817460774e-11	1.55741253052681e-10	UFM1	13	38349849	38363619	+	4382	protein_coding	ubiquitin fold modifier 1 [Source:HGNC Symbol;Acc:HGNC:20597]	-	2533	2753	2695	2335	1973	2286	123.890155572555	124.838665014278	121.87411110939	104.93654342016	100.502766766645	105.011235114836
ENSG00000113790	214.733250669453	189.30743688354	256.301417790028	471.183984163814	424.127962800246	489.246013409672	-1.06879423644635	1.28804942765774e-11	1.56287450430603e-10	EHHADH	3	185190624	185281990	-	4700	protein_coding	enoyl-CoA hydratase and 3-hydroxyacyl CoA dehydrogenase [Source:HGNC Symbol;Acc:HGNC:3247]	-	187	178	237	550	436	564	7.97382735314251	7.03698329226017	9.34382402915267	21.5489529206312	19.3624823512827	22.5871927339813
ENSG00000135801	918.644922650066	867.836339870611	820.813401276925	538.863138252798	493.194672338818	476.234151350905	0.789152784066365	1.31098305291414e-11	1.58852381832574e-10	TAF5L	1	229593111	229626047	-	6412	protein_coding	TATA-box binding protein associated factor 5 like [Source:HGNC Symbol;Acc:HGNC:17304]	-	800	816	759	629	507	549	21.0407194620016	19.8976621974796	18.4570996916916	15.2005571138256	13.8876218419861	13.5612860085532
ENSG00000136238	9889.21259232796	9915.24288800699	10002.2439372994	7095.17410335401	6855.1141143425	6952.67162673497	0.511900996088973	1.31021048480093e-11	1.58852381832574e-10	RAC1	7	6374523	6403977	+	3114	protein_coding	Rac family small GTPase 1 [Source:HGNC Symbol;Acc:HGNC:9801]	-	8612	9323	9249	8282	7047	8015	511.355421895339	513.234478519083	507.767273713227	451.847965638466	435.785162520212	446.971984061267
ENSG00000203485	3435.73201071125	3592.58720108201	3367.60597045632	2388.47445063402	2302.54790813803	2270.1362005197	0.578607522635551	1.32600455052122e-11	1.60562644034728e-10	INF2	14	104689606	104722535	+	9488	protein_coding	inverted formin, FH2 and WH2 domain containing [Source:HGNC Symbol;Acc:HGNC:23791]	-	2992	3378	3114	2788	2367	2617	68.1856906554436	71.3727771650817	65.6147299935631	58.3798110759434	56.1796768198569	56.0135772448991
ENSG00000117266	135.500126090885	121.241841599571	107.06261755786	321.261807384418	259.729738687307	274.984018175295	-1.23639968264091	1.40808988477179e-11	1.70385613329563e-10	CDK18	1	205504595	205532793	+	6831	protein_coding	cyclin dependent kinase 18 [Source:HGNC Symbol;Acc:HGNC:8751]	-	118	114	99	375	267	317	5.55784764646525	4.97818208426128	4.3113264451753	16.2290896438382	13.0974037502474	14.0230287521193
ENSG00000148842	169.949310690262	152.084064462619	182.763458255336	400.078037462729	348.251859363505	333.103668704458	-1.09986586357383	1.45592677785499e-11	1.76053768772998e-10	CNNM2	10	102918293	103090221	+	16324	protein_coding	cyclin and CBS domain divalent metal cation transport mediator 2 [Source:HGNC Symbol;Acc:HGNC:103]	-	148	143	169	467	358	384	1.55394165739722	1.3920355522656	1.64063050222207	4.5053458563103	3.91476182330212	3.78671090372188
ENSG00000118680	8325.21961151622	8693.25274767448	8766.15735276779	5921.4976337096	6062.30611048425	5620.25695191714	0.550687599517235	1.51349926988312e-11	1.82890631909494e-10	MYL12B	18	3261479	3278431	+	1932	protein_coding	myosin light chain 12B [Source:HGNC Symbol;Acc:HGNC:29827]	-	7250	8174	8106	6912	6232	6479	378.979521247225	396.144531825207	391.773826845117	331.985967260558	339.277066858035	318.085335971246
ENSG00000198815	1183.90364406527	1127.33642189074	1246.90099034558	759.891261733278	714.986359307754	701.773093702881	0.708807346640571	1.53334858022851e-11	1.85162823436462e-10	FOXJ3	1	42176539	42335877	-	6893	protein_coding	forkhead box J3 [Source:HGNC Symbol;Acc:HGNC:29178]	Fork	1031	1060	1153	887	735	809	16.5145613575959	15.7418416266613	17.0761030921248	13.0548010761565	12.2615406049328	12.1706796478247
ENSG00000139370	660.276038154735	659.385454313454	741.868238835271	390.654357779453	380.353287740587	399.030436468882	0.81699493119281	1.54798010218484e-11	1.86802261410895e-10	SLC15A4	12	128793191	128823983	-	5496	protein_coding	solute carrier family 15 member 4 [Source:HGNC Symbol;Acc:HGNC:23090]	-	575	620	686	456	391	460	22.9630532702839	22.9559237755008	25.330104848954	16.7326563762522	16.2625209846892	17.2535136702949
ENSG00000167074	733.76763196674	654.067829681894	1005.73974069505	1700.54583375486	1516.54929817794	2203.3419752847	-1.17938497154854	1.62742266808039e-11	1.9625520090618e-10	TEF	22	41367333	41399326	+	4715	protein_coding	TEF, PAR bZIP transcription factor [Source:HGNC Symbol;Acc:HGNC:11722]	TF_bZIP	639	615	930	1985	1559	2540	12.0291856643182	10.7337575545866	16.1871131162369	34.3347699705658	30.5654510533476	44.9083417050586
ENSG00000099246	1403.23011934798	1430.44102588967	1439.39741383345	928.660797879226	893.003371217031	923.84220617252	0.638041558464141	1.65219930199842e-11	1.99107448899101e-10	RAB18	10	27504174	27542237	+	6223	protein_coding	RAB18, member RAS oncogene family [Source:HGNC Symbol;Acc:HGNC:14244]	-	1222	1345	1331	1084	918	1065	27.8919960723158	28.4624296188262	28.0890808461642	22.7340040391769	21.822293605084	22.8305266194548
ENSG00000052749	1321.70038246278	1876.05797001441	1329.09047453141	564.564082843551	830.746055576628	588.136165056308	1.19158643272213	1.65370679672501e-11	1.99153547091312e-10	RRP12	10	97356358	97426076	-	8529	protein_coding	ribosomal RNA processing 12 homolog [Source:HGNC Symbol;Acc:HGNC:29100]	-	1151	1764	1229	659	854	678	36.4446825258927	51.7843732668188	35.9800542471372	19.1726667439476	28.1621652432232	20.1625971801
ENSG00000163755	475.398747471409	337.137401640911	479.078177556888	830.997208434362	842.419302259204	942.058813054795	-1.01870659081015	1.66548174483892e-11	2.00414224250689e-10	HPS3	3	149129584	149173732	+	6256	protein_coding	HPS3, biogenesis of lysosomal organelles complex 2 subunit 1 [Source:HGNC Symbol;Acc:HGNC:15597]	-	414	317	443	970	866	1086	11.3846697923204	8.08203367384225	11.2635400302192	24.5092540153088	24.8020348532902	28.0483846571654
ENSG00000136273	677.500630454423	701.926451365935	715.91366488185	422.352189441382	403.699781105739	367.801967527839	0.811793534963908	1.66643923683564e-11	2.00414224250689e-10	HUS1	7	47963288	47979553	-	4103	protein_coding	HUS1 checkpoint clamp component [Source:HGNC Symbol;Acc:HGNC:5309]	-	590	660	662	493	415	424	30.8686533715653	32.0148081642936	32.0239386414242	23.7001367998913	22.6132556741954	20.8348060015475
ENSG00000162757	595.97089356923	451.99809368261	613.17680964956	246.729068071233	255.838656459781	288.863337704647	1.06898932422728	1.67612930646016e-11	2.01442750252981e-10	C1orf74	1	209779208	209784559	-	4684	protein_coding	chromosome 1 open reading frame 74 [Source:HGNC Symbol;Acc:HGNC:26319]	-	519	425	567	288	263	333	6.4870348393824	4.92503247442419	6.55259029957364	3.30757439627656	3.42360730975929	3.90913832312461
ENSG00000006534	195.212046063139	211.641460336093	264.952942441168	456.620115562387	465.957096746142	624.569378820858	-1.20322132815201	1.68306656188554e-11	2.02139262856579e-10	ALDH3B1	11	68008578	68029282	+	6626	protein_coding	aldehyde dehydrogenase 3 family member B1 [Source:HGNC Symbol;Acc:HGNC:410]	-	170	199	245	533	479	720	5.162233570287	5.60251595061066	6.87869252159279	14.8714802790402	15.1486372726896	20.5342647813342
ENSG00000143816	1334.33175014922	1213.48194092202	1304.21734115938	585.981536669179	648.837961439826	811.940192467116	0.911985214651932	1.68580888974031e-11	2.02331354407273e-10	WNT9A	1	227918656	227947898	-	3971	protein_coding	Wnt family member 9A [Source:HGNC Symbol;Acc:HGNC:12778]	-	1162	1141	1206	684	667	936	17.1317607180329	15.5963442355557	16.43971418606	9.26595602401877	10.241675932023	12.9607356454132
ENSG00000225830	698.17014121405	653.004304755582	632.642740114626	354.673035352398	387.162681638757	383.41620199836	0.818212629706189	1.69501340147246e-11	2.03298253700996e-10	ERCC6	10	49455368	49539538	-	16737	protein_coding	ERCC excision repair 6, chromatin remodeling factor [Source:HGNC Symbol;Acc:HGNC:3438]	-	608	614	585	414	398	442	11.6554838104243	10.9128049583301	10.3689236214186	7.29231345898138	7.9461932394182	7.95805483896267
ENSG00000083937	1489.35308084642	1386.83650391088	1334.49767743837	917.523721889899	821.018350007815	824.952054525884	0.715427905310053	1.7306981993352e-11	2.07437713086195e-10	CHMP2B	3	87227271	87255548	+	3106	protein_coding	charged multivesicular body protein 2B [Source:HGNC Symbol;Acc:HGNC:24537]	-	1297	1304	1234	1071	844	951	48.9264852243662	45.6060993809954	43.039803992564	37.1220348378497	33.1585715065123	33.6932179231011
ENSG00000169902	1332.0351378426	1229.4348148167	1444.80461674041	816.433339832935	754.869952139887	826.686969467053	0.739973107276132	1.81683404035741e-11	2.17603985996304e-10	TPST1	7	66205199	66420543	+	2923	protein_coding	tyrosylprotein sulfotransferase 1 [Source:HGNC Symbol;Acc:HGNC:12020]	-	1160	1156	1336	953	776	953	63.8881751716865	59.0284832923348	68.0330647826094	48.227378566844	44.5116342362569	49.2961868414692
ENSG00000205336	6361.6160893517	5645.19030886422	6388.06951428563	10324.0694421057	8927.11540049967	9745.01722454656	-0.65666825908019	1.81797602264324e-11	2.17603985996304e-10	ADGRG1	16	57610652	57665580	+	8659	protein_coding	adhesion G protein-coupled receptor G1 [Source:HGNC Symbol;Acc:HGNC:4512]	-	5540	5308	5907	12051	9177	11234	319.550485263772	283.8585152152	315.026995097592	638.691393910758	551.289565323568	608.58615504538
ENSG00000120137	3635.53728138763	2887.47017493714	3267.03199638681	1810.20319734207	2015.58059385805	1524.12277581701	0.871981216706558	1.82560728413992e-11	2.1836976858871e-10	PANK3	5	168548495	168579600	-	10580	protein_coding	pantothenate kinase 3 [Source:HGNC Symbol;Acc:HGNC:19365]	-	3166	2715	3021	2113	2072	1757	48.9065986345541	38.8837085079627	43.1477702306897	29.9912320540831	33.3346288470025	25.4909629909522
ENSG00000137166	1436.53099779404	1425.12340125811	1437.23453267066	863.551738249317	954.287916300553	905.625599290245	0.658950207193829	1.83032751686045e-11	2.18786549837816e-10	FOXP4	6	41546426	41602384	+	6170	protein_coding	forkhead box P4 [Source:HGNC Symbol;Acc:HGNC:20842]	Fork	1251	1340	1329	1008	981	1044	19.4324219105008	19.2981516880258	19.087352128684	14.3869394143162	15.8704029195278	15.2309871644197
ENSG00000091409	22708.9024879096	19472.0778758468	23157.9686099395	13354.2108093555	12427.1438641586	14507.3587380556	0.69751819675556	1.87121959500931e-11	2.23523620043521e-10	ITGA6	2	172427354	172506282	+	6533	protein_coding	integrin subunit alpha 6 [Source:HGNC Symbol;Acc:HGNC:6142]	-	19776	18309	21414	15588	12775	16724	508.700254145042	436.645935372382	509.298483116538	368.427602067499	342.242337905383	404.037422636843
ENSG00000197586	1844.17968222001	2072.81008138213	1708.67611860019	1102.57052294332	1188.72562050895	1076.5147209954	0.740609216901462	1.87710462684211e-11	2.24075409366055e-10	ENTPD6	20	25195693	25226729	+	5327	protein_coding	ectonucleoside triphosphate diphosphohydrolase 6 (putative) [Source:HGNC Symbol;Acc:HGNC:3368]	-	1606	1949	1580	1287	1222	1241	64.6661333261688	72.7586257185621	58.8219642000304	47.6154793139355	51.2450454044463	46.9311359091105
ENSG00000171617	643.051445855046	621.098556966222	771.067134532869	299.844353558791	375.489434956181	241.153176822498	1.15280318657272	1.91656469407329e-11	2.28631703363743e-10	ENC1	5	74627406	74641424	-	5858	protein_coding	ectodermal-neural cortex 1 [Source:HGNC Symbol;Acc:HGNC:3345]	-	560	584	713	350	386	278	10.8561751873149	10.4964625106026	12.779958070689	6.23440657797069	7.79337267723444	5.06164338417891
ENSG00000050327	1367.63262859529	1287.92868576386	1512.93537336814	723.909939306223	678.021078146264	880.469332643294	0.868407172536231	1.93206441531358e-11	2.30325497267989e-10	ARHGEF5	7	144355288	144380632	+	5818	protein_coding	Rho guanine nucleotide exchange factor 5 [Source:HGNC Symbol;Acc:HGNC:13209]	-	1191	1211	1399	845	697	1015	25.0280150992449	23.5939190958623	27.1821274522783	16.3158467298979	15.2544568542359	20.0326600442134
novel.170	87.2712676517562	143.575865052123	102.73685523229	25.7009445907535	29.1831167064389	25.1562666469512	2.06303262570992	1.93576541249718e-11	2.30611407116e-10	-	18	29156790	29174611	+	2150	-	-	-	76	135	95	30	30	29	2.0695260207579	3.40825722011206	2.39183924490733	0.750614267061986	0.850800776668803	0.741674297450876
ENSG00000156639	2772.01105409657	2945.9640458843	3181.5981904568	1822.19697148442	1964.02375434334	1908.40643528596	0.644393355975791	1.95193934879093e-11	2.32381858047383e-10	ZFAND3	6	37819499	38154624	+	4036	protein_coding	zinc finger AN1-type containing 3 [Source:HGNC Symbol;Acc:HGNC:18019]	-	2414	2770	2942	2127	2019	2200	102.338570451766	108.873740844677	115.31766283633	82.8529223747964	89.1430980304797	87.5956809643847
ENSG00000133477	3402.43113226518	3558.55440344003	4107.3113281288	2169.15972345959	1890.09319202036	2353.41211769582	0.787220129748797	2.00256354523601e-11	2.3824853791205e-10	FAM83F	22	39994949	40043529	+	16389	protein_coding	family with sequence similarity 83 member F [Source:HGNC Symbol;Acc:HGNC:25148]	-	2963	3346	3798	2532	1943	2713	28.8493615564023	30.2045095081202	34.1909051828753	22.6519981541773	19.7027424164039	24.8091726163203
ENSG00000172380	3055.64267396478	2536.50694925418	2975.04303941083	1762.22810077266	1679.974751734	1812.98611352166	0.70478839702708	2.0457954252651e-11	2.43228451400055e-10	GNG12	1	67701466	67833467	-	4724	protein_coding	G protein subunit gamma 12 [Source:HGNC Symbol;Acc:HGNC:19663]	-	2661	2385	2751	2057	1727	2090	64.005907503671	53.1869227926279	61.1810404787057	45.4619162804024	43.2630214161887	47.2149357605688
ENSG00000120254	1503.13275468617	1896.26494361434	1515.09825453092	837.850793658563	995.144279689568	778.976808584904	0.912717988859965	2.07909128388577e-11	2.4702116106463e-10	MTHFD1L	6	150865549	151101887	+	5021	protein_coding	methylenetetrahydrofolate dehydrogenase (NADP+ dependent) 1 like [Source:HGNC Symbol;Acc:HGNC:21055]	-	1309	1783	1401	978	1023	898	56.516559506676	71.3721383177022	55.9274847193573	38.7983436418692	46.000338452414	36.4141635156242
ENSG00000070731	462.767379784971	393.504222735449	513.684276161448	950.078251704854	769.461510493107	944.661185466548	-0.96036953637818	2.11226946440093e-11	2.50794811054927e-10	ST6GALNAC2	17	76565379	76586956	-	3098	protein_coding	ST6 N-acetylgalactosaminide alpha-2,6-sialyltransferase 2 [Source:HGNC Symbol;Acc:HGNC:10867]	-	403	370	475	1109	791	1089	29.7153125527921	25.2940443940586	32.3832139581282	75.1354797510179	60.7436750983124	75.4155787516984
ENSG00000185359	2470.00653577536	2662.00289055899	2516.5122329004	1685.98196515343	1676.08366950648	1715.83087681619	0.590998105195365	2.12952692834685e-11	2.52674364695204e-10	HGS	17	81683326	81703138	+	8254	protein_coding	hepatocyte growth factor-regulated tyrosine kinase substrate [Source:HGNC Symbol;Acc:HGNC:4897]	-	2151	2503	2327	1968	1723	1978	131.453047905423	141.818339265229	131.485455820609	110.507971008792	109.664194054654	113.531001539462
ENSG00000124191	475.398747471409	420.092345893249	455.286484766252	252.725955142409	191.635799705616	176.961323999243	1.11897863398934	2.17734927945616e-11	2.58175581341007e-10	TOX2	20	43914864	44069616	+	3223	protein_coding	TOX high mobility group box family member 2 [Source:HGNC Symbol;Acc:HGNC:16095]	HMG	414	395	421	295	197	204	11.8755325761147	10.5048812099376	11.1656994379838	7.77522617808369	5.88529591634937	5.49592571021565
ENSG00000226479	1096.63237641352	1283.67458605861	1199.31760476431	645.950407380937	746.115017127955	705.242923585219	0.772112223193753	2.21418873865897e-11	2.6236802704471e-10	TMEM185B	2	120221278	120223408	-	2131	protein_coding	transmembrane protein 185B [Source:HGNC Symbol;Acc:HGNC:18896]	-	955	1207	1109	754	767	813	26.2370909513767	30.7440356607115	28.1705248516624	19.0336428646048	21.9460819766258	20.9778408749213
ENSG00000154359	530.517442830413	387.123073177576	563.430542905504	200.467367807877	246.110950890968	211.659622822624	1.17085157829303	2.33937584571037e-11	2.77016525729838e-10	LONRF1	8	12721894	12756073	-	5685	protein_coding	LON peptidase N-terminal domain and ring finger 1 [Source:HGNC Symbol;Acc:HGNC:26302]	-	462	364	521	234	253	244	17.2171613489466	12.5765711882486	17.9518156734426	8.01260423846563	9.81950100719278	8.54018605418753
ENSG00000009780	78.0848184252556	85.0819941049619	71.3750783719065	213.317840103254	191.635799705616	190.840643528596	-1.34510437958944	2.37375729462049e-11	2.8089990231729e-10	FAM76A	1	27725979	27763122	+	4034	protein_coding	family with sequence similarity 76 member A [Source:HGNC Symbol;Acc:HGNC:28530]	-	68	80	66	249	197	220	2.51650728786683	2.74486230209895	2.25831385223468	8.46694791132815	7.59285016767956	7.64662676433725
ENSG00000106780	282.483313714895	166.973413430988	243.324130813318	579.984649598003	475.684802314955	618.497176526767	-1.27501054469589	2.51847904081583e-11	2.97826549496077e-10	MEGF9	9	120600813	120714470	-	6298	protein_coding	multiple EGF like domains 9 [Source:HGNC Symbol;Acc:HGNC:3234]	-	246	157	225	677	489	713	2.28680013784421	1.35311295137648	1.93386745119406	5.78255846523803	4.73425106674472	6.22501732502557
ENSG00000147475	523.627605910537	538.143612713884	552.616137091579	947.508157245778	839.50099058856	946.396100407718	-0.760068531183503	2.55179383097051e-11	3.0156479432357e-10	ERLIN2	8	37736601	37759101	+	9415	protein_coding	ER lipid raft associated 2 [Source:HGNC Symbol;Acc:HGNC:1356]	-	456	506	511	1106	863	1091	13.6556959937478	14.0488511120959	14.1488447242829	30.4328331738567	26.9159130617243	30.6853922888376
ENSG00000112763	587.932750496042	642.369055492462	751.601204067803	295.560862793665	350.197400477267	362.597222704332	0.975727060175927	2.56101726721678e-11	3.02452893139017e-10	BTN2A1	6	26457904	26476621	+	3787	protein_coding	butyrophilin subfamily 2 member A1 [Source:HGNC Symbol;Acc:HGNC:1136]	-	512	604	695	345	360	418	14.1527150964807	15.4791831078848	17.7625654376163	8.76248241412068	10.3638621520562	10.8518558679154
ENSG00000068305	1026.58570106145	892.297413175787	1127.9425263924	542.289930864898	543.778741296645	607.220229409168	0.847114058413265	2.58054660930631e-11	3.0455611083033e-10	MEF2A	15	99565417	99716466	+	6925	protein_coding	myocyte enhancer factor 2A [Source:HGNC Symbol;Acc:HGNC:6993]	SRF	894	839	1043	633	559	700	21.1133307387251	18.3705639564912	22.7748027207169	13.7360291348394	13.7492929062714	15.5265585075123
ENSG00000095066	512.144544377412	403.075947072257	452.042163022074	956.075138776029	760.706575481175	895.216109643231	-0.935182125281612	2.58689217915469e-11	3.05101613907898e-10	HOOK2	19	12763003	12872740	-	5950	protein_coding	hook microtubule tethering protein 2 [Source:HGNC Symbol;Acc:HGNC:19885]	-	446	379	418	1116	782	1032	29.2074134773453	23.0111723904906	25.3096188555071	67.1522696640018	53.3352477931864	63.4740002770965
ENSG00000143502	194.063739909826	157.401689094179	196.822185813439	477.18087123499	355.061253261674	391.223319233621	-1.15961547667331	2.59614740919622e-11	3.0598933145806e-10	SUSD4	1	223220819	223364202	-	4710	protein_coding	sushi domain containing 4 [Source:HGNC Symbol;Acc:HGNC:25470]	-	169	148	182	557	365	451	5.79967205252656	4.70890298918699	5.77482999032663	17.5634645470903	13.0454456719586	14.5362105858277
ENSG00000137285	101.050941491507	157.401689094179	86.5152465114018	16.2772649074772	32.1014283770828	20.8189792940286	2.32748007884687	2.62616332449869e-11	3.09321153250834e-10	TUBB2B	6	3224261	3231730	-	2194	protein_coding	tubulin beta 2B class IIb [Source:HGNC Symbol;Acc:HGNC:30829]	-	88	148	80	19	33	24	2.61259156565199	4.07372641965163	2.19598777689794	0.51829940516366	1.020356915224	0.669203220054298
ENSG00000185909	11.4830615331258	11.6987741894323	5.40720290696261	77.9595319252855	59.3390039697592	68.5291401761775	-2.85180592026714	2.66517461564975e-11	3.13707355191805e-10	KLHDC8B	3	49171611	49176486	+	2158	protein_coding	kelch domain containing 8B [Source:HGNC Symbol;Acc:HGNC:28557]	-	10	11	5	91	61	79	0.581966221699996	0.593515081773434	0.269041246026512	4.86605968690118	3.69723399138879	4.31800162548952
ENSG00000163349	2138.14605746803	1828.19934833037	2362.94767034266	1163.39609180811	1224.71813111355	1282.10214152393	0.786128664479479	2.76771994531227e-11	3.25344928232822e-10	HIPK1	1	113929192	113977869	+	9280	protein_coding	homeodomain interacting protein kinase 1 [Source:HGNC Symbol;Acc:HGNC:19006]	-	1862	1719	2185	1358	1259	1478	24.8546017198866	21.2737623869739	26.966815016112	16.6557871678133	17.5025846050004	18.5293206834414
ENSG00000204152	126.313676864384	170.163988209924	148.157359650776	50.5451910284818	49.6112984009462	47.7101608821489	1.58954283028262	2.76754638591038e-11	3.25344928232822e-10	TIMM23B	10	49942033	49974850	+	3056	protein_coding	translocase of inner mitochondrial membrane 23 homolog B [Source:HGNC Symbol;Acc:HGNC:23581]	-	110	160	137	59	51	55	4.24244941326229	5.72117544390059	4.88534948746587	2.09080851508153	2.04853546688042	1.99225354762542
ENSG00000115457	229.661230662516	155.274639241555	254.138536627243	576.557856985903	428.019045027771	689.628689114698	-1.40793976669366	2.79075956784465e-11	3.27835544987085e-10	IGFBP2	2	216632828	216664436	+	4767	protein_coding	insulin like growth factor binding protein 2 [Source:HGNC Symbol;Acc:HGNC:5471]	-	200	146	235	673	440	795	7.38748288997092	4.99989223691167	8.02574649503189	22.8412473969577	16.9265517293099	27.5798279760233
ENSG00000166439	978.35684262232	692.354727029127	830.546366509457	439.486152501884	424.127962800246	419.84941576291	0.961948981200034	2.81350851639344e-11	3.30288735183773e-10	RNF169	11	74748868	74842413	+	7823	protein_coding	ring finger protein 169 [Source:HGNC Symbol;Acc:HGNC:26961]	-	852	651	768	513	436	484	12.2197509116543	8.65655400970809	10.1843909363083	6.7604932700965	6.5126624861125	6.51967657780484
ENSG00000170113	1180.45872560533	891.233888249475	1366.94089488015	589.40832928128	509.7317718058	568.184643232864	1.04370818241945	2.82427526801283e-11	3.31332969314985e-10	NIPA1	15	22773063	22829791	+	8700	protein_coding	NIPA magnesium transporter 1 [Source:HGNC Symbol;Acc:HGNC:17043]	-	1028	838	1264	688	524	655	20.8686145479557	15.7719654632863	23.724586947807	12.8329706869867	11.0785038718802	12.4881968217657
ENSG00000164164	1482.46324392654	1379.39182942669	1609.18358511207	831.853906587388	944.56021073174	914.30017399609	0.732967380464525	2.92948715291919e-11	3.43448417669725e-10	OTUD4	4	145110838	145180161	-	9085	protein_coding	OTU deubiquitinase 4 [Source:HGNC Symbol;Acc:HGNC:24949]	-	1291	1297	1488	971	971	1054	34.5915927948734	32.2200039703143	36.8636498244371	23.9057189112426	27.0964796554177	26.5242346003855
ENSG00000141401	383.534255206402	353.090275535592	311.454887441046	731.620222683449	586.580645799423	782.446638467242	-1.00436105451766	2.93164245886338e-11	3.43473636328646e-10	IMPA2	18	11981025	12030883	+	3825	protein_coding	inositol monophosphatase 2 [Source:HGNC Symbol;Acc:HGNC:6051]	-	334	332	288	854	603	902	20.8690478501692	19.2324914321988	16.6379470925868	49.0289169602459	39.23944030282	52.9322844384677
ENSG00000055044	1166.67905176558	1321.96148340584	1135.51261046215	680.218333501942	748.060558241718	582.931420232801	0.850432950255577	2.94972146765251e-11	3.45363221837648e-10	NOP58	2	202265716	202303666	+	3299	protein_coding	NOP58 ribonucleoprotein [Source:HGNC Symbol;Acc:HGNC:29926]	-	1016	1243	1050	794	769	672	74.5395172098595	84.5483802830081	71.225129869124	53.5243782498545	58.758206520692	46.3041666648097
ENSG00000112812	171.097616843575	205.26031077822	175.193374185589	373.520394718951	357.979564932318	386.886031880698	-1.01926959513493	2.9670505850644e-11	3.47162567795076e-10	PRSS16	6	27247701	27256624	+	5290	protein_coding	serine protease 16 [Source:HGNC Symbol;Acc:HGNC:9480]	-	149	193	162	436	368	446	7.77479900494645	9.33687418951276	7.81572013323222	20.9039160411142	19.9986207516446	21.857258707531
ENSG00000173581	40.1907153659404	31.9057477893607	57.3163508138037	155.062365697546	133.269566292738	150.937599881707	-1.76397227142453	3.01096151624767e-11	3.52067712827824e-10	CCDC106	19	55641062	55653161	+	2709	protein_coding	coiled-coil domain containing 106 [Source:HGNC Symbol;Acc:HGNC:30181]	-	35	30	53	181	137	174	1.75137014239802	1.39178594933351	2.45209250523788	8.32198125433538	7.13969711589163	8.17743456163786
ENSG00000108256	2550.38796650724	2235.52939510787	2585.72443010952	1531.77629760891	1522.38592151923	1605.66377805196	0.661512000544158	3.05688866089851e-11	3.57201979959646e-10	NUFIP2	17	29255836	29294118	-	10850	protein_coding	NUFIP2, FMR1 interacting protein 2 [Source:HGNC Symbol;Acc:HGNC:17634]	-	2221	2102	2391	1788	1565	1851	22.7923270861712	19.9992688088453	22.6866708138435	16.8595463946228	16.7264499754388	17.8403948009936
ENSG00000163191	16390.9220323838	16431.4601115208	16197.8170280972	11836.998380348	11544.8409690672	11365.4277795985	0.496470123829296	3.10044417755533e-11	3.62052528200936e-10	S100A11	1	152032506	152047907	-	680	protein_coding	S100 calcium binding protein A11 [Source:HGNC Symbol;Acc:HGNC:10488]	-	14274	15450	14978	13817	11868	13102	1450.8381534092	1455.9385829356	1407.59652141771	1290.40279254573	1256.3196051873	1250.74507825568
ENSG00000102879	667.16587507461	826.358867744442	704.017818486532	364.096715035674	432.882897812177	348.717903174979	0.941271676225585	3.20637069888222e-11	3.74175217418009e-10	CORO1A	16	30182827	30189076	+	4871	protein_coding	coronin 1A [Source:HGNC Symbol;Acc:HGNC:2252]	-	581	777	651	425	445	402	29.6298875484794	36.73805716259	30.696293775303	19.9150344520293	23.6354135620754	19.2547487470501
ENSG00000186197	135.500126090885	204.196785851908	207.636591627364	442.912945113985	412.45471611767	394.693149115959	-1.18958620355297	3.31762230493634e-11	3.86902949040105e-10	EDARADD	1	236348257	236502915	+	3985	protein_coding	EDAR associated death domain [Source:HGNC Symbol;Acc:HGNC:14341]	-	118	192	192	517	424	455	4.27235907517397	6.4450792755778	6.42744029097253	17.1994493620439	15.9882495982536	15.4723067724675
ENSG00000159579	628.123465861982	593.446908882109	587.22223569614	335.825675985845	351.170171034148	349.585360645564	0.80320905633922	3.33683118935678e-11	3.88886916031488e-10	RSPRY1	16	57186137	57240475	+	6064	protein_coding	ring finger and SPRY domain containing 1 [Source:HGNC Symbol;Acc:HGNC:29420]	-	547	558	543	392	361	403	22.8910319091864	21.6497825799827	21.0101405249393	15.0730927872252	15.7338342342505	15.8394837451951
ENSG00000101544	664.869262767985	574.303460208493	562.349102324112	329.82878891467	337.55138323781	320.959264116274	0.865894329890848	3.3616573840999e-11	3.91522504412635e-10	ADNP2	18	80109031	80147523	+	5893	protein_coding	ADNP homeobox 2 [Source:HGNC Symbol;Acc:HGNC:23803]	Others	579	540	520	385	347	370	21.5499169115374	18.6338284125643	17.8945780828212	13.1663691366933	13.4507293798212	12.9338164198034
ENSG00000130311	2652.58721415206	2742.83078495871	2797.68678406246	1745.95083586519	1879.39271589467	1833.80509281569	0.585977781517662	3.37583803003928e-11	3.92915586099838e-10	DDA1	19	17309518	17323301	+	4596	protein_coding	DET1 and DDB1 associated 1 [Source:HGNC Symbol;Acc:HGNC:28360]	-	2310	2579	2587	2038	1932	2114	107.419223507526	111.18921570287	111.228873977984	87.0788068304343	93.5678121823372	92.3278970541474
ENSG00000176014	6571.75611540791	7877.52912919316	5835.45337719405	3162.0728828157	4196.53218238592	3108.96757457494	0.954696087465998	3.46769318382586e-11	4.0334147459441e-10	TUBB6	18	12307669	12344320	+	4117	protein_coding	tubulin beta 6 class V [Source:HGNC Symbol;Acc:HGNC:20776]	-	5723	7407	5396	3691	4314	3584	351.21344265302	421.435411469411	306.175480700296	208.127606862699	275.725446669491	206.572886085356
ENSG00000147065	21612.2701114961	21016.3160688519	22006.2343907564	15604.7568573525	15032.2234154867	14816.1735975837	0.507919227858752	3.55787045585042e-11	4.13558638738805e-10	MSN	X	65588377	65741931	+	5971	protein_coding	moesin [Source:HGNC Symbol;Acc:HGNC:7373]	-	18821	19761	20349	18215	15453	17080	860.851982513072	837.984534098749	860.557599575915	765.514155735632	736.11881416681	733.722078421095
ENSG00000163938	1183.90364406527	1244.32416378507	1105.23227418316	588.551631128255	757.788263810531	637.581240879626	0.833780830690871	3.622036846466e-11	4.20740933681021e-10	GNL3	3	52681156	52694492	+	3318	protein_coding	G protein nucleolar 3 [Source:HGNC Symbol;Acc:HGNC:29931]	-	1031	1170	1022	687	779	735	64.626040430421	67.9948531778244	59.2312450449101	39.5679801271915	50.8552348609474	43.2707231982111
ENSG00000101188	167.652698383637	290.342304883182	226.021081511037	16.2772649074772	69.0667095385721	45.1077884703953	2.39846627146403	3.6679954637364e-11	4.25800155373938e-10	NTSR1	20	62708837	62762771	+	4237	protein_coding	neurotensin receptor 1 [Source:HGNC Symbol;Acc:HGNC:8039]	-	146	273	209	19	71	52	2.41391897143204	4.18479102020725	3.19497306648169	0.288643441678265	1.22258061337186	0.807478760675515
ENSG00000136021	1831.54831453357	1639.95543637314	2024.4567683668	1159.96929919601	1007.79029692902	1065.2377738778	0.76509955762619	3.79734276205923e-11	4.40526598405862e-10	SCYL2	12	100267140	100341724	+	7481	protein_coding	SCY1 like pseudokinase 2 [Source:HGNC Symbol;Acc:HGNC:19286]	-	1595	1542	1872	1354	1036	1228	61.1529495974566	54.8128509633389	66.3611111770793	47.6994803065738	41.3681215881269	44.2194178382179
ENSG00000149503	574.153076656291	555.160011534876	706.180699649317	1027.18108547711	1108.95843484468	1167.59775540677	-0.847719698837972	3.80484000182603e-11	4.4110728586985e-10	INCENP	11	62123973	62153163	+	4473	protein_coding	inner centromere protein [Source:HGNC Symbol;Acc:HGNC:6058]	-	500	522	653	1199	1140	1346	16.0048665672552	15.4915135902305	19.3261932484685	35.264643490901	38.0046054969061	40.4655125166021
ENSG00000103429	2131.25622054815	1985.60103742455	1936.86008127401	1363.86345961598	1267.52003561633	1257.81333234756	0.638046900896624	4.1305983432628e-11	4.78560094704066e-10	BFAR	16	14632815	14669236	+	4401	protein_coding	bifunctional apoptosis regulator [Source:HGNC Symbol;Acc:HGNC:17613]	-	1856	1867	1791	1592	1303	1450	99.1432557773762	92.4636043146174	88.4569322743219	78.1387625699442	72.4901409914483	72.7463384817237
ENSG00000138138	1268.8782994104	1164.55979431167	1217.70209464798	667.367861206565	791.835233301376	734.736477585093	0.735354517711018	4.18293454752564e-11	4.84306672955176e-10	ATAD1	10	87751512	87841343	-	5067	protein_coding	ATPase family, AAA domain containing 1 [Source:HGNC Symbol;Acc:HGNC:25903]	-	1105	1095	1126	779	814	847	23.5247676737588	21.6131705331954	22.1642244133824	15.2383794568335	18.0483204757342	16.9357489576541
ENSG00000114473	469.657216704846	567.92231065062	505.032751510308	275.856805274087	283.076232052458	260.237241175358	0.914132442252438	4.24414632715656e-11	4.91072695618645e-10	IQCG	3	197889075	197960142	-	7474	protein_coding	IQ motif containing G [Source:HGNC Symbol;Acc:HGNC:25251]	-	409	534	467	322	291	300	18.869371929342	22.8410828848066	19.9205855737979	13.6498622822961	13.9822302580204	12.9991011618112
ENSG00000163513	1441.12422240729	1415.5516769213	1348.55640499648	843.847680729739	938.723587390452	809.337820055362	0.698728347299164	4.25736563782799e-11	4.92280495666028e-10	TGFBR2	3	30606502	30694142	+	4704	protein_coding	transforming growth factor beta receptor 2 [Source:HGNC Symbol;Acc:HGNC:11773]	-	1255	1331	1247	985	965	933	15.9278086686082	15.6614387261984	14.632881005759	11.4864756418131	12.7552490165012	11.1212058647719
ENSG00000198055	2084.17566826234	2197.24249776064	1979.03626394832	1148.83222320668	1408.57176636412	1150.24860599508	0.756413486973765	4.27529188080583e-11	4.94030627714789e-10	GRK6	5	177403204	177442901	+	4355	protein_coding	G protein-coupled receptor kinase 6 [Source:HGNC Symbol;Acc:HGNC:4545]	-	1815	2066	1830	1341	1448	1326	68.5995031981798	72.3962305239497	63.9508783873323	46.570551411228	56.9983425419694	47.0701732954009
ENSG00000167522	5308.61934676407	5836.62479560038	6276.6811344022	3603.27243162364	3645.9440471911	3917.43793715972	0.641743923245989	4.33929028430113e-11	5.01098864337788e-10	ANKRD11	16	89267619	89490561	-	19538	protein_coding	ankyrin repeat domain 11 [Source:HGNC Symbol;Acc:HGNC:21316]	-	4623	5488	5804	4206	3748	4516	131.387010775563	144.605208887257	152.513056727136	109.833814815774	110.937262436125	120.54255814646
ENSG00000054267	897.975411890439	856.137565681179	937.608984067317	556.853799466325	500.004066236987	549.100578880005	0.744343986449218	4.3935885358043e-11	5.07038447518537e-10	ARID4B	1	235131634	235328219	-	11073	protein_coding	AT-rich interaction domain 4B [Source:HGNC Symbol;Acc:HGNC:15550]	ARID	782	805	867	650	514	633	14.7258980663111	14.0543968733758	15.0954205768296	11.2467399830506	10.0806254776101	11.1953243100206
ENSG00000171368	157.317943003824	174.418087915172	148.157359650776	54.8286817936074	28.2103461495576	56.3847355879942	1.77592242801738	4.45078443780917e-11	5.13304474935087e-10	TPPP	5	659862	693395	-	6022	protein_coding	tubulin polymerization promoting protein [Source:HGNC Symbol;Acc:HGNC:24164]	-	137	164	137	64	29	65	1.33191213230051	1.47822366853821	1.2314780009919	0.571706648664504	0.293631287641425	0.593507616147459
ENSG00000105926	404.203765966029	402.012422145945	374.178441161813	186.760197359475	217.900604741411	201.25013317561	0.963297067259645	4.52792325502651e-11	5.2186084234202e-10	MPP6	7	24573268	24694193	+	9369	protein_coding	membrane palmitoylated protein 6 [Source:HGNC Symbol;Acc:HGNC:18167]	-	352	378	346	218	224	232	10.1069751200897	10.0626328911597	9.18556162353352	5.75139622318053	6.69847399123256	6.256399174181
ENSG00000100342	341.046927533837	395.631272588073	479.078177556888	708.489372551771	914.40432346842	865.722555643357	-1.03241922675927	4.54818033082045e-11	5.23854498350776e-10	APOL1	22	36253010	36267530	+	3519	protein_coding	apolipoprotein L1 [Source:HGNC Symbol;Acc:HGNC:618]	-	297	372	443	827	940	998	12.1595127029348	14.1203010859654	16.7692844226131	31.1102493601297	40.0808477773345	38.3749828801626
ENSG00000184863	1141.41631639271	1013.53925477536	1187.42175836899	699.065692868495	625.491468074674	655.797847761901	0.754501473162246	4.56629737377018e-11	5.25599235421674e-10	RBM33	7	155644451	155781485	+	13132	protein_coding	RNA binding motif protein 33 [Source:HGNC Symbol;Acc:HGNC:27223]	-	994	953	1098	816	643	756	19.2888720886979	17.1456772883257	19.7003468257165	14.5495267940951	12.9951335068588	13.7784440249695
ENSG00000134222	210.140026056203	214.832035115029	206.555151045972	367.523507647775	446.501685608516	454.547714586291	-1.00568685122377	4.6046456077896e-11	5.29668883656265e-10	PSRC1	1	109279556	109283186	-	2855	protein_coding	proline and serine rich coiled-coil 1 [Source:HGNC Symbol;Acc:HGNC:24472]	-	183	202	191	429	459	524	8.03742066635603	8.22542363754642	7.75621894358743	17.3125548693329	20.9955675532785	21.6149795252647
ENSG00000085982	1172.42058253215	1209.22784121677	1258.7968367409	1780.21876198619	1952.35050766076	1919.68338240356	-0.63441203732591	4.61947918851619e-11	5.31030130352611e-10	USP40	2	233475520	233566782	-	9352	protein_coding	ubiquitin specific peptidase 40 [Source:HGNC Symbol;Acc:HGNC:20069]	-	1021	1137	1164	2078	2007	2213	37.3128987159694	38.524322316664	39.331210291774	69.7777644809162	76.388845013831	75.9578376933229
ENSG00000162063	172.245922996887	242.483683199141	246.568452557495	441.199548807935	464.98432618926	527.414142115392	-1.11477258773642	4.64984199861574e-11	5.34173607407491e-10	CCNF	16	2429394	2458854	+	6309	protein_coding	cyclin F [Source:HGNC Symbol;Acc:HGNC:1591]	-	150	228	228	515	478	608	3.64695609861002	5.13943549064516	5.1253698105157	11.5049508195513	12.1036539061812	13.8835582774056
ENSG00000115233	1963.60352216452	2026.0149846244	2109.89057429681	1298.75439998608	1389.11635522649	1237.86181052412	0.636162157960263	4.83399250443726e-11	5.54968672542496e-10	PSMD14	2	161308038	161411717	+	7698	protein_coding	proteasome 26S subunit, non-ATPase 14 [Source:HGNC Symbol;Acc:HGNC:16889]	-	1710	1905	1951	1516	1428	1427	51.6847296097901	53.3829308754429	54.5223405083853	42.1020847024925	44.9514463006119	40.5086754899001
ENSG00000001461	625.826853555357	516.873114187643	582.89647337057	954.361742469979	966.93393354001	1066.97268881897	-0.792926441921186	4.8416954961526e-11	5.55492776204728e-10	NIPAL3	1	24415794	24472976	+	9404	protein_coding	NIPA like domain containing 3 [Source:HGNC Symbol;Acc:HGNC:25233]	-	545	486	539	1114	994	1230	14.9239766310317	12.3385925555039	13.6467082317998	28.0292521209879	28.3480876180059	31.6337808394704
ENSG00000178951	3892.75785972965	3306.49899590408	4317.11080091895	2184.58029021405	2088.53838562415	2415.00159810732	0.783836467058407	4.86234450417283e-11	5.57500548946707e-10	ZBTB7A	19	4044364	4066945	-	5725	protein_coding	zinc finger and BTB domain containing 7A [Source:HGNC Symbol;Acc:HGNC:18078]	ZBTB	3390	3109	3992	2550	2147	2784	52.8830984415764	44.9654777891386	57.5782962996357	36.5506947257069	34.8817739154634	40.789122034069
ENSG00000168016	151.576412237261	206.323835704533	328.757936743327	543.146629017923	711.095277080229	682.689029350022	-1.49473550637423	5.13001276247804e-11	5.87809811871513e-10	TRANK1	3	36826820	36945098	-	12174	protein_coding	tetratricopeptide repeat and ankyrin repeat containing 1 [Source:HGNC Symbol;Acc:HGNC:29011]	-	132	194	304	634	731	787	1.03551465244521	1.41099457224405	2.20499182700823	4.56993303600962	5.97240180736757	5.79849092304451
ENSG00000183955	852.043165757936	835.93059208125	869.478227439588	424.065585747432	544.751511853527	464.089746762721	0.837082272514949	5.18027248805002e-11	5.93184759740941e-10	KMT5A	12	123383773	123409358	+	4579	protein_coding	lysine methyltransferase 5A [Source:HGNC Symbol;Acc:HGNC:29489]	-	742	786	804	495	560	535	32.1546891280833	31.5794274543815	32.2142141785563	19.7098749992775	25.2742199632183	21.774697175601
ENSG00000101189	1883.22209143263	1498.50662117364	1549.70435313548	1017.75740579384	902.731076785844	838.831374055236	0.837271835114354	5.19140594118378e-11	5.94075367658542e-10	MRGBP	20	62796453	62801738	+	2781	protein_coding	MRG domain binding protein [Source:HGNC Symbol;Acc:HGNC:15866]	-	1640	1409	1433	1188	928	967	34.5253919888357	27.5009096374777	27.8927955547881	22.9799707650692	20.3466104471964	19.1196164628854
ENSG00000137076	8534.21133141911	8503.94531079094	8763.994471605	6226.48217618654	5816.19515959328	5909.98774709237	0.523237879078159	5.23168691695421e-11	5.98298149165636e-10	TLN1	9	35696948	35732395	-	10076	protein_coding	talin 1 [Source:HGNC Symbol;Acc:HGNC:11845]	-	7432	7996	8104	7268	5979	6813	247.927293300992	247.304898908238	249.959215879846	222.777752326002	207.728705868205	213.459240108961
ENSG00000113580	3263.48608771436	2798.13408112693	3121.03751789882	1994.39330024247	1750.01423182945	1969.12845822687	0.684118524552325	5.28513297987089e-11	6.04020071934502e-10	NR3C1	5	143277931	143435512	-	9172	protein_coding	nuclear receptor subfamily 3 group C member 1 [Source:HGNC Symbol;Acc:HGNC:7978]	ESR-like	2842	2631	2886	2328	1799	2270	66.9027619655736	57.4225028046489	62.8155813629843	50.3548388888708	44.1062831261015	50.188447634028
ENSG00000198246	44.7839399791907	32.9692727156727	59.4792319765887	156.775762003596	131.324025178975	175.226409058074	-1.75720331663167	5.34559003123585e-11	6.10535356922376e-10	SLC29A3	10	71319258	71381423	+	5439	protein_coding	solute carrier family 29 member 3 [Source:HGNC Symbol;Acc:HGNC:23096]	-	39	31	55	183	135	202	1.02206189535262	0.753209137307167	1.33268148098898	4.4065828614673	3.68464526153566	4.9718943503676
ENSG00000108424	6309.94231245264	6330.10036140916	6483.23628544817	4125.85830496896	4547.70235342007	3868.86031880698	0.608693901564766	5.41131423626775e-11	6.17643429559304e-10	KPNB1	17	47649476	47685505	+	7678	protein_coding	karyopherin subunit beta 1 [Source:HGNC Symbol;Acc:HGNC:6400]	-	5495	5952	5995	4816	4675	4460	213.193625882765	214.097076770635	215.053635990525	171.68456741477	188.902392456203	162.517191980449
ENSG00000101773	1335.48005630253	1334.72378252159	1392.89546883357	819.003434292011	874.520730636287	691.363604055867	0.769293727732513	5.43944368870679e-11	6.20454069724074e-10	RBBP8	18	22798261	23026488	+	5091	protein_coding	RB binding protein 8, endonuclease [Source:HGNC Symbol;Acc:HGNC:9891]	-	1163	1255	1288	956	899	797	48.8091524109045	48.8322317491961	49.9791076174108	36.8652942537445	39.2943914261481	31.4150535755024
ENSG00000135540	850.894859604623	725.3239997448	761.334169300336	372.663696565925	464.98432618926	437.198565174601	0.875271399839607	5.46095174510854e-11	6.22506302277247e-10	NHSL1	6	138422043	138692571	-	8741	protein_coding	NHS like 1 [Source:HGNC Symbol;Acc:HGNC:21021]	-	741	682	704	435	478	504	21.2972210162678	18.1731579186905	18.7080478572293	11.4876778476472	14.3080994629771	13.6048324736812
ENSG00000105856	1309.06901477634	906.123237217844	1254.47107441533	537.149741946748	428.991815584652	625.436836291443	1.12323256573407	5.47373326035718e-11	6.23561775470419e-10	HBP1	7	107168961	107202529	+	6351	protein_coding	HMG-box transcription factor 1 [Source:HGNC Symbol;Acc:HGNC:23200]	HMG	1140	852	1160	627	441	721	54.1299384991422	37.5071074813088	50.926256685012	27.3551111844528	21.8082388861456	32.1533241657151
ENSG00000135698	849.746553451311	812.533043702386	739.705357672485	489.174645377341	457.20216173421	406.837553704143	0.827676891940092	5.67565633369611e-11	6.46148836497892e-10	MPHOSPH6	16	82147798	82170226	-	2190	protein_coding	M-phase phosphoprotein 6 [Source:HGNC Symbol;Acc:HGNC:7214]	-	740	764	684	571	470	469	68.0123915356899	65.1014978749469	58.1250730159583	48.220387491295	44.9887066888449	40.4843435194387
ENSG00000176953	777.403265792618	859.328140460115	864.071024532626	477.18087123499	517.51393626085	491.848385821426	0.751247666871177	5.76416529990084e-11	6.55803459538205e-10	NFATC2IP	16	28950807	28967097	+	5738	protein_coding	nuclear factor of activated T cells 2 interacting protein [Source:HGNC Symbol;Acc:HGNC:25906]	-	677	808	799	557	532	567	25.6043332612043	28.3320147515488	27.9397596005988	19.3561179052558	20.9549080179539	20.1402934221574
ENSG00000171843	299.707906014584	268.00828143063	359.038273022317	618.536066484134	569.070775775559	592.473452409231	-0.942000651711946	5.90234323402245e-11	6.71093013949257e-10	MLLT3	9	20341665	20622543	-	8129	protein_coding	MLLT3, super elongation complex subunit [Source:HGNC Symbol;Acc:HGNC:7136]	-	261	252	332	722	585	683	8.12358016836157	7.27191510369469	9.55423964305017	20.6482106461159	18.9632230525463	19.9657486313542
ENSG00000111679	652.237895081547	504.110815071899	641.294264765766	1124.84467492198	1000.00813247397	1230.05469328886	-0.901027433967044	5.97705958091359e-11	6.79152026706761e-10	PTPN6	12	6946468	6961316	+	5009	protein_coding	protein tyrosine phosphatase, non-receptor type 6 [Source:HGNC Symbol;Acc:HGNC:9658]	-	568	474	593	1313	1028	1418	33.088572617826	25.6005522978898	31.9400413228028	70.2801507529895	62.369481810726	77.5825160623944
ENSG00000112983	446.691093638594	454.125143535234	498.544108021953	803.582867537559	754.869952139887	893.481194702061	-0.809388032732895	6.1162676465767e-11	6.94523965024678e-10	BRD8	5	138139766	138178986	-	7046	protein_coding	bromodomain containing 8 [Source:HGNC Symbol;Acc:HGNC:19874]	-	389	427	461	938	776	1030	15.7389889013646	16.0175614473054	17.2456368354847	34.8713151896777	32.6992862426683	39.1401408789878
ENSG00000137699	15738.6841373022	14874.4596194	15953.4114567025	22582.5633137421	21886.3647592723	24773.7179024235	-0.57239576139341	6.23614791115525e-11	7.07682861994753e-10	TRIM29	11	120111275	120185529	-	10218	protein_coding	tripartite motif containing 29 [Source:HGNC Symbol;Acc:HGNC:17274]	-	13706	13986	14752	26360	22499	28559	807.272395254312	763.737639042011	803.362140875535	1426.56985149131	1380.13609489214	1579.82980506952
ENSG00000113013	8033.54984857482	9342.00295272481	8134.59605323456	5324.3790210511	5758.80169673728	4923.68860303777	0.672519423613855	6.26745439283499e-11	7.10779917465457e-10	HSPA9	5	138553756	138575724	-	8254	protein_coding	heat shock protein family A (Hsp70) member 9 [Source:HGNC Symbol;Acc:HGNC:5244]	-	6996	8784	7522	6215	5920	5676	278.062749567906	323.688026733792	276.425067498587	226.972063590157	245.055267830743	211.881642472833
ENSG00000177981	97.6060230315695	129.750041010067	91.9224494183644	275.000107121062	232.49216309463	271.514188292957	-1.28633174400638	6.38416611049733e-11	7.23552449770385e-10	ASB8	12	48147788	48181213	-	4087	protein_coding	ankyrin repeat and SOCS box containing 8 [Source:HGNC Symbol;Acc:HGNC:17183]	-	85	122	85	321	239	313	5.82715826903591	7.75423600342954	5.38775572546301	20.2200014212658	17.0641678021571	20.1530210154876
ENSG00000120705	5454.45422823476	5793.02027362159	5120.62115289359	3522.74280523928	3756.83989067557	3249.49568480963	0.636668710705515	6.50289321022086e-11	7.36065975067391e-10	ETF1	5	138506095	138543300	-	4601	protein_coding	eukaryotic translation termination factor 1 [Source:HGNC Symbol;Acc:HGNC:3477]	-	4750	5447	4735	4112	3862	3746	181.167790905109	192.613201677371	166.977688825427	144.104899288634	153.408340693031	134.18781588767
ENSG00000273760	138.945044550822	140.385290273187	136.261513255458	278.426899733163	295.722249291915	290.598252645816	-1.056791714928	6.50006095930696e-11	7.36065975067391e-10	AC245041.1	10	47970043	47973496	-	826	lincRNA	novel transcript	-	121	132	126	325	304	335	8.57632207053919	8.67423010553135	8.25728624245438	21.1659289390461	22.4408146743636	22.3006977013857
ENSG00000151247	988.691598002133	861.455190312739	927.876018834784	540.576534558848	503.895148464512	581.196505291632	0.772092852929611	6.50804217583495e-11	7.36178087148921e-10	EIF4E	4	98871684	98930637	-	14067	protein_coding	eukaryotic translation initiation factor 4E [Source:HGNC Symbol;Acc:HGNC:3287]	-	861	810	858	631	518	670	28.6246084261782	24.9667905391513	26.3739254316061	19.2754277003529	17.9355825284128	20.9203592292386
ENSG00000077044	1056.44166104758	978.442932207061	960.31923627656	539.719836405823	617.709303619624	621.967006409105	0.751489979395032	6.57662155133577e-11	7.43460608705601e-10	DGKD	2	233354507	233472104	+	9771	protein_coding	diacylglycerol kinase delta [Source:HGNC Symbol;Acc:HGNC:2851]	-	920	920	888	630	635	717	28.2000721208262	26.145172702663	25.1667097623426	17.7435780931145	20.271479238169	20.6414156568947
ENSG00000100226	1630.59473770387	1618.6849378469	1694.61739104208	1032.32127439526	1093.39410593458	1100.80353017176	0.615837459114453	6.92989996509738e-11	7.82897377677849e-10	GTPBP1	22	38705723	38738299	+	8166	protein_coding	GTP binding protein 1 [Source:HGNC Symbol;Acc:HGNC:4669]	-	1420	1522	1567	1205	1124	1269	72.607020700688	72.1516422537453	74.0815997063207	56.6129232137071	59.8557542037214	60.9410350685167
ENSG00000106004	4.59322461325033	11.6987741894323	7.57008406974766	58.2554744057079	65.175627311047	62.4569378820858	-2.9506822016272	7.02912127384927e-11	7.93600343819858e-10	HOXA5	7	27141052	27143668	-	1707	protein_coding	homeobox A5 [Source:HGNC Symbol;Acc:HGNC:5106]	Homeobox	4	11	7	68	67	72	0.235834045933614	0.601285168443177	0.381588812591883	3.6837799880652	4.11406015035721	3.98691465240808
ENSG00000108312	1056.44166104758	1282.6110611323	1216.62065406659	1874.45555881895	1928.03124373873	1943.97219157992	-0.692097539838904	7.03602450546319e-11	7.93873434163256e-10	UBTF	17	44205033	44221626	-	6993	protein_coding	upstream binding transcription factor [Source:HGNC Symbol;Acc:HGNC:12511]	HMG	920	1206	1125	2188	1982	2241	24.9015893438641	30.2641055667833	28.1541775488216	54.4157749285405	55.8717421731973	56.969056646467
ENSG00000154447	881.899125744063	940.156034859829	945.179068137065	577.414555138928	568.098005218678	499.655503056687	0.750677634072768	7.05840321497703e-11	7.9555265282055e-10	SH3RF1	4	169094256	169271105	-	5624	protein_coding	SH3 domain containing ring finger 1 [Source:HGNC Symbol;Acc:HGNC:17650]	-	768	884	874	674	584	576	22.4255241204584	23.9317767527292	23.5962993836743	18.0833771304991	17.7600241926076	15.7965336652019
ENSG00000005884	33605.1795766927	34553.9248558776	34079.4370414226	23672.28336439	25033.2775107833	23966.1149973093	0.492496318983933	7.05989503237352e-11	7.9555265282055e-10	ITGA3	17	50055968	50090481	+	9802	protein_coding	integrin subunit alpha 3 [Source:HGNC Symbol;Acc:HGNC:6139]	-	29265	32490	31513	27632	25734	27628	1021.06251054343	1050.98086666268	1016.58719508339	885.838157906875	935.10509439033	905.338901061229
ENSG00000158109	1730.49737304206	1436.82217544754	1430.74588918231	2708.87955986542	2372.58738823349	2562.46936810669	-0.733783521873275	7.12665577372058e-11	8.02564803830632e-10	TPRG1L	1	3625002	3630127	+	2414	protein_coding	tumor protein p63 regulated 1 like [Source:HGNC Symbol;Acc:HGNC:27007]	-	1507	1351	1323	3162	2439	2954	38.3268998557126	31.8556949975818	31.1100971245903	73.8908336485302	64.6028330833291	70.5600471934489
ENSG00000131711	431.763113645531	416.901771114313	630.479858951841	178.193215829224	188.717488034972	242.888091763667	1.27805637224436	7.26016949639232e-11	8.17080614079041e-10	MAP1B	5	72107234	72209570	+	12630	protein_coding	microtubule associated protein 1B [Source:HGNC Symbol;Acc:HGNC:6836]	-	376	392	583	208	194	280	6.7816455685568	6.55502883345985	9.72225216956607	3.44705997360978	3.64416722066706	4.74311010968861
ENSG00000116260	5010.0597469028	5312.30700692856	5330.42062568374	3392.52468597946	3306.44712283953	3720.52509133703	0.587068272871468	7.38012814990815e-11	8.30053422095451e-10	QSOX1	1	180154834	180204030	+	9311	protein_coding	quiescin sulfhydryl oxidase 1 [Source:HGNC Symbol;Acc:HGNC:9756]	-	4363	4995	4929	3960	3399	4289	74.0392271602535	78.5874961912794	77.3368653608503	61.7461823165773	60.0727000558369	68.3582037261233
ENSG00000183484	37.8941030593152	42.5409970524809	55.1534696510187	2.57009445907535	0.972770556881298	2.60237241175358	4.4405379731868	7.4028020105908e-11	8.32074945990406e-10	GPR132	14	105049389	105065445	-	4200	protein_coding	G protein-coupled receptor 132 [Source:HGNC Symbol;Acc:HGNC:17482]	-	33	40	51	3	1	3	0.810067699287063	0.910350558054622	1.15752034957117	0.0676654370726738	0.0255656417866936	0.069165028823222
ENSG00000106733	126.313676864384	87.2090439575859	116.795582790392	334.96897783282	225.682769196461	310.54977446926	-1.40213525587922	7.46483242106651e-11	8.38514773795307e-10	NMRK1	9	75060573	75088217	-	3865	protein_coding	nicotinamide riboside kinase 1 [Source:HGNC Symbol;Acc:HGNC:26057]	-	110	82	108	391	232	358	5.54220155708447	3.83040573663387	5.03111760727857	18.1010867356758	12.1738217843488	16.9406702696878
ENSG00000118496	533.962361290351	482.840316545659	572.082067556644	254.439351448459	304.477184303846	282.791135410555	0.917623293613663	7.59887033169925e-11	8.53029812822269e-10	FBXO30	6	145793502	145814753	-	9009	protein_coding	F-box protein 30 [Source:HGNC Symbol;Acc:HGNC:15600]	-	465	454	529	297	313	326	3.02184458706894	2.73537151946932	3.17852716312383	1.77342931228931	2.11842373426304	1.98973254746525
ENSG00000047346	109.089084564695	101.034867999642	93.0038899997569	307.554636936017	202.33627583131	270.646730822372	-1.36690859703874	7.62045876059568e-11	8.54911162476713e-10	FAM214A	15	52581317	52709817	-	9832	protein_coding	family with sequence similarity 214 member A [Source:HGNC Symbol;Acc:HGNC:25609]	-	95	95	86	359	208	312	2.96948808370895	2.75310568194375	2.48546422223489	10.3107603137888	6.77127793782326	9.15947343796689
ENSG00000197714	83.8263491918185	78.7008445470897	136.261513255458	18.8473593665525	21.4009522513885	24.2888091763667	2.21159469799178	7.86907252349056e-11	8.82243134156766e-10	ZNF460	19	57280051	57293569	+	3505	protein_coding	zinc finger protein 460 [Source:HGNC Symbol;Acc:HGNC:21628]	zf-C2H2	73	74	126	22	22	28	2.15741723317538	2.02760941432433	3.44296740851455	0.597409638768836	0.677147513653616	0.777190076529491
ENSG00000112851	1318.25546400284	1233.68891452195	1474.00351243801	850.70126595394	760.706575481175	804.133075231855	0.736565277328816	8.02922240703574e-11	8.99628634631353e-10	ERBIN	5	65926475	66082549	+	10216	protein_coding	erbb2 interacting protein [Source:HGNC Symbol;Acc:HGNC:15842]	-	1148	1160	1363	993	782	927	24.6373095984848	23.0807904500909	27.0457065721511	19.5811819338219	17.4786332577378	18.6848260508452
ENSG00000175879	37.8941030593152	30.8422228630487	28.1174551162056	116.510948811416	105.05922014318	114.504386117157	-1.79828708790443	8.23160637624128e-11	9.217212376888e-10	HOXD8	2	176129694	176132695	+	2629	protein_coding	homeobox D8 [Source:HGNC Symbol;Acc:HGNC:5139]	Homeobox	33	29	26	136	108	132	1.28202485919021	1.04453212255886	0.933914111621693	4.85466957949402	4.36973988813307	4.81630930637619
ENSG00000107341	3110.76136932378	2832.16687876892	2749.02195789979	1853.89480314635	1897.87535647541	1950.04439387401	0.608122521711829	8.24339206897458e-11	9.22457457629943e-10	UBE2R2	9	33817567	33920404	+	4075	protein_coding	ubiquitin conjugating enzyme E2 R2 [Source:HGNC Symbol;Acc:HGNC:19907]	-	2709	2663	2542	2164	1951	2248	38.9203870810503	35.4715860956884	33.7671786249713	28.5669361057881	29.1927319251844	30.3334902850821
ENSG00000122592	9.18644922650066	21.2704985262405	17.3030493022804	80.5296263843609	78.7944151073851	87.6132045290371	-2.36244888434783	8.36301768322004e-11	9.35252697700849e-10	HOXA7	7	27153716	27157936	-	2411	protein_coding	homeobox A7 [Source:HGNC Symbol;Acc:HGNC:5108]	Homeobox	8	20	16	94	81	101	0.456942844121128	1.05911516144404	0.84497324800834	4.93330547555211	4.81843756932917	5.41815218474206
ENSG00000176092	501.809788997598	421.155870819561	480.15961813828	827.570415822262	795.726315528902	1039.21404976026	-0.924982870891346	8.51834336725531e-11	9.52021670647227e-10	CRYBG2	1	26321698	26360080	-	6895	protein_coding	crystallin beta-gamma domain containing 2 [Source:HGNC Symbol;Acc:HGNC:17295]	-	437	396	444	966	818	1198	12.7539957286239	10.7152254244799	11.9811604302279	25.9047984589737	24.8637973733371	32.8382178970712
ENSG00000228626	136.648432244197	262.69065679907	254.138536627243	30.8411335089042	70.0394800954534	58.9871079997477	2.03663417984725	8.5472753007127e-11	9.54652458350264e-10	AC245100.3	1	148288001	148288951	-	285	unprocessed_pseudogene	novel pseudogene	-	119	247	235	36	72	68	24.4454400928398	47.0423650874726	44.6344147179844	6.79503441761377	15.4039719565299	13.1195138883627
ENSG00000160072	357.123213680213	414.774721261689	309.292006278261	158.489158309646	185.799176364328	144.865397587616	1.14631750346154	8.58632421306374e-11	9.58409190062215e-10	ATAD3B	1	1471769	1497848	+	7682	protein_coding	ATPase family, AAA domain containing 3B [Source:HGNC Symbol;Acc:HGNC:24007]	-	311	390	286	185	191	167	6.60898163043161	7.68387088543109	5.61941714277778	3.61230277947858	4.22723943059944	3.33310165216518
ENSG00000247271	86.1229614984437	69.1291202102815	97.329652325327	245.015671765183	185.799176364328	231.611144646068	-1.39307729422422	8.71192791990893e-11	9.71816382899482e-10	ZBED5-AS1	11	10858259	10906802	+	1995	antisense	ZBED5 antisense RNA 1 [Source:HGNC Symbol;Acc:HGNC:48646]	-	75	65	90	286	191	267	5.83900949830647	4.69172524143676	6.47845596150011	20.4588968446993	15.4867614777945	19.5230250573952
ENSG00000107643	854.339778064561	717.879325260616	847.849415811738	446.339737726085	485.412507883768	453.680257115707	0.804906591430423	8.89887666186299e-11	9.92045425346099e-10	MAPK8	10	48306639	48439360	+	9674	protein_coding	mitogen-activated protein kinase 8 [Source:HGNC Symbol;Acc:HGNC:6881]	-	744	675	784	521	499	523	15.2035171434019	12.7883996915199	14.8128381784359	9.78243829260597	10.6199140575815	10.0376200730413
ENSG00000268858	262.962109108581	291.405829809494	312.536328022439	128.504722953767	138.133419077144	142.263025175862	1.08499508592478	8.92919355168078e-11	9.94798700096947e-10	AL118506.1	20	63861212	63864293	-	3082	antisense	novel transcript, antisense to ABHD16B	-	229	274	289	150	142	164	4.35009365210626	4.82564070557361	5.0758882298684	2.61813866674768	2.80931729523022	2.92593655352748
ENSG00000079308	45.9322461325033	59.5573958734733	52.9905884882336	130.218119259818	183.853635250565	166.551834352229	-1.59721920232097	9.20287109564464e-11	1.02464419500753e-09	TNS1	2	217799588	218033982	-	16281	protein_coding	tensin 1 [Source:HGNC Symbol;Acc:HGNC:11973]	-	40	56	49	152	189	192	0.813136137541939	1.05543767824458	0.920980498724368	2.83912896384094	4.00142240277047	3.66574652763077
ENSG00000241258	922.089841110003	961.426533386069	938.69042464871	592.83512189338	596.308351368236	575.124302997541	0.678006785902948	9.22462646941951e-11	1.02642088238928e-09	CRCP	7	66114604	66154568	+	3540	protein_coding	CGRP receptor component [Source:HGNC Symbol;Acc:HGNC:17888]	-	803	904	868	692	613	663	32.377602567579	33.7939431334037	32.3593620331017	25.6373715917085	25.7418017357817	25.1073341716859
ENSG00000163348	443.246175178657	500.920240292963	493.13690511499	771.885035875629	823.936661678459	832.759171761145	-0.756037681844046	9.25697240020708e-11	1.02937300503056e-09	PYGO2	1	154957026	154963853	-	3630	protein_coding	pygopus family PHD finger 2 [Source:HGNC Symbol;Acc:HGNC:30257]	-	386	471	456	901	847	960	13.4356001989094	15.1995934026797	14.6752562469938	28.8159418834547	30.7045333799589	31.383323423236
ENSG00000091073	2389.62510504348	2279.13391708667	2545.711128598	1567.75762003596	1583.67046660275	1613.47089528722	0.598422788112683	9.29223688125421e-11	1.03264575962865e-09	DTX2	7	76461676	76505995	+	5042	protein_coding	deltex E3 ubiquitin ligase 2 [Source:HGNC Symbol;Acc:HGNC:15973]	-	2081	2143	2354	1830	1628	1860	109.562782158439	104.605480474322	114.590473328289	88.5279326665283	89.2677721371746	91.9733166554842
ENSG00000214176	252.627353728768	276.516480841126	289.826075813196	121.651137729566	139.106189634026	117.974215999495	1.11492503242187	9.3128322610743e-11	1.03428525418945e-09	PLEKHM1P1	17	64779259	64837154	-	8469	transcribed_unprocessed_pseudogene	pleckstrin homology and RUN domain containing M1 pseudogene 1 [Source:HGNC Symbol;Acc:HGNC:35411]	-	220	260	268	142	143	136	4.62148418323082	5.06376373385065	5.2052868502846	2.74085080413855	3.12855757429522	2.68321597286213
ENSG00000077147	4593.22461325033	4160.50951173263	4371.18282998858	3062.69589706479	2879.40084836864	2899.04286669348	0.569838139030411	9.32620794470879e-11	1.03512137457793e-09	TM9SF3	10	96518109	96587452	-	7535	protein_coding	transmembrane 9 superfamily member 3 [Source:HGNC Symbol;Acc:HGNC:21529]	-	4000	3912	4042	3575	2960	3342	104.266788785431	94.5422968468008	97.4166967709526	85.6249467231402	80.3576156533135	81.8182873687134
ENSG00000110906	1972.78997139102	1979.21988786668	1744.36365778614	1224.22166067289	1216.9359666585	1216.1753737595	0.639171863862732	9.47393939520208e-11	1.0508593302836e-09	KCTD10	12	109448656	109477544	-	9865	protein_coding	potassium channel tetramerization domain containing 10 [Source:HGNC Symbol;Acc:HGNC:23236]	-	1718	1861	1613	1429	1251	1402	63.3785051476923	63.6511861478744	55.0179345960692	48.4383478976663	48.0646147651176	48.5763386742754
ENSG00000139132	1010.50941491507	781.690820839337	1118.20956115987	459.190210021462	516.541165703969	521.3419398213	0.959147989226791	9.48119984561443e-11	1.05100614193433e-09	FGD4	12	32399529	32646050	+	10629	protein_coding	FYVE, RhoGEF and PH domain containing 4 [Source:HGNC Symbol;Acc:HGNC:19125]	-	880	735	1034	536	531	601	22.3612437824033	17.3157744087001	24.293210093903	12.5145816169304	14.052614390682	14.3431879108469
ENSG00000133112	27212.5592212016	25054.5202140586	25592.291358654	18692.297000855	17210.2566923439	17795.022551571	0.535974664455384	9.67550035930727e-11	1.07187348473602e-09	TPT1	13	45333471	45341370	-	7269	protein_coding	tumor protein, translationally-controlled 1 [Source:HGNC Symbol;Acc:HGNC:12022]	-	23698	23558	23665	21819	17692	20514	962.148691746018	886.768406644627	888.358148923816	813.961009940008	748.095001913375	782.237769776188
ENSG00000121005	80.3814307318807	46.795096757729	57.3163508138037	187.6168955125	168.289306340465	178.696238940412	-1.53949499225388	1.00875375579318e-10	1.11682099679841e-09	CRISPLD1	8	74984515	75034558	+	4543	protein_coding	cysteine rich secretory protein LCCL domain containing 1 [Source:HGNC Symbol;Acc:HGNC:18206]	-	70	44	53	219	173	206	2.14903310603638	1.25238840537824	1.50443011595612	6.17770892581954	5.53146912920751	5.93977806522237
ENSG00000196204	409.945296732592	442.426369345802	447.716400696504	237.305388387957	227.628310310224	239.418261881329	0.884107730500072	1.01273378659418e-10	1.12052663900479e-09	RNF216P1	7	4973988	5040675	+	5510	transcribed_unprocessed_pseudogene	ring finger protein 216 pseudogene 1 [Source:HGNC Symbol;Acc:HGNC:33610]	-	357	416	414	277	234	276	17.2734308094033	18.6614340842866	18.52088831572	12.3148299379825	11.791676879947	12.5423063011499
ENSG00000119402	858.933002677811	867.836339870611	970.052201509093	1399.84478204304	1414.40838970541	1452.1238057585	-0.66161055756149	1.01419655477555e-10	1.12144419795075e-09	FBXW2	9	120751978	120793412	-	11263	protein_coding	F-box and WD repeat domain containing 2 [Source:HGNC Symbol;Acc:HGNC:13608]	-	748	816	897	1634	1454	1674	15.5346789015462	15.7120241403297	17.2244042335506	31.1810687195869	31.4495483971189	32.6523218548452
ENSG00000161202	4104.04619193917	4221.13043253242	4333.33240963984	2854.51824587969	2861.89097834478	3000.53539075187	0.538209257047414	1.02957932077725e-10	1.13774299099373e-09	DVL3	3	184155311	184173614	+	6368	protein_coding	dishevelled segment polarity protein 3 [Source:HGNC Symbol;Acc:HGNC:3087]	-	3574	3969	4007	3332	2942	3459	119.226607408201	122.755520731215	123.591631050166	102.132013036632	102.214057980307	108.374506316879
ENSG00000178700	48.2288584391284	49.9856715366651	37.8504203487383	209.891047491153	120.623549053281	146.600312528785	-1.81224692874861	1.03311483439838e-10	1.14093773632904e-09	DHFR2	3	94047836	94063389	-	4659	protein_coding	dihydrofolate reductase 2 [Source:HGNC Symbol;Acc:HGNC:27309]	-	42	47	35	245	124	169	1.15064280764007	1.19379674549758	0.886564555226345	6.1673072090922	3.53803598596012	4.34846394363313
ENSG00000157881	638.458221241796	596.637483661045	615.339690812345	377.803885484076	349.224629920386	341.778243410303	0.791316700918639	1.03689661266682e-10	1.1441273087239e-09	PANK4	1	2508533	2526628	-	5107	protein_coding	pantothenate kinase 4 [Source:HGNC Symbol;Acc:HGNC:19366]	-	556	561	569	441	359	394	28.7811369213783	26.923859226762	27.2330638024792	20.975388072939	19.3542758465021	19.1552272133491
ENSG00000011304	11262.5867516898	12309.2374971354	11012.3094403201	7676.01545110504	8124.5796910726	7690.01047673182	0.558095380547063	1.03729556035805e-10	1.1441273087239e-09	PTBP1	19	797075	812327	+	6883	protein_coding	polypyrimidine tract binding protein 1 [Source:HGNC Symbol;Acc:HGNC:9583]	-	9808	11574	10183	8960	8352	8865	352.930070722075	386.129497557378	338.793471461303	296.247351786152	313.002650819225	299.602117093854
ENSG00000104825	886.492350357313	876.344539281107	774.311456277046	465.187097092638	534.051035727832	460.619916880383	0.798179791201582	1.04564870642731e-10	1.15262260584575e-09	NFKBIB	19	38899700	38908893	+	2324	protein_coding	NFKB inhibitor beta [Source:HGNC Symbol;Acc:HGNC:7798]	-	772	824	716	543	549	531	35.4767339632112	35.1070904770656	30.4221873387618	22.9279075374546	26.275319119336	22.9181091778485
ENSG00000026508	24867.7180561373	25116.2046597847	25997.8315766762	16415.1933101142	16720.9531022326	18554.915295803	0.555728425877733	1.06929227629418e-10	1.17795153498668e-09	CD44	11	35138870	35232402	+	10004	protein_coding	CD44 molecule (Indian blood group) [Source:HGNC Symbol;Acc:HGNC:1681]	-	21656	23616	24040	19161	17189	21390	1171.78178004787	1184.72112957389	1202.69095449246	952.631482995244	968.653459114114	1087.01919906685
ENSG00000143013	878.454207284125	1163.49626938535	1109.55803650873	504.595212131793	604.090515823286	581.196505291632	0.900069797345657	1.07462875394095e-10	1.18309408153089e-09	LMO4	1	87328468	87348923	+	5833	protein_coding	LIM domain only 4 [Source:HGNC Symbol;Acc:HGNC:6644]	-	765	1094	1026	589	621	670	21.8902925003959	29.0234307498844	27.1449204627313	15.4861579845869	18.5067881552518	18.0062329436409
ENSG00000180370	4179.8343980578	4075.42751762767	4336.57673138402	2912.77372028539	2904.69288284756	2911.18727128167	0.528645732018319	1.09597221424743e-10	1.20584189613562e-09	PAK2	3	196739857	196832647	+	6270	protein_coding	p21 (RAC1) activated kinase 2 [Source:HGNC Symbol;Acc:HGNC:8591]	-	3640	3832	4010	3400	2986	3356	88.7944662195797	86.6665110649975	90.4440440788093	76.2081985030988	75.8618875852229	76.8890334170553
ENSG00000143498	194.063739909826	198.879161220348	234.672606162177	80.5296263843609	89.4948912330794	51.179990764487	1.50798687599833	1.11177446145175e-10	1.2224685273963e-09	TAF1A	1	222557902	222589933	-	2895	protein_coding	TATA-box binding protein associated factor, RNA polymerase I subunit A [Source:HGNC Symbol;Acc:HGNC:11532]	-	169	187	217	94	92	59	7.53559826474509	7.7306130453079	8.9462668834851	3.85120952965797	4.27236338220587	2.4708192512972
ENSG00000176903	1690.30665767612	1793.10302576207	1723.81628673968	1072.58608758745	1163.43358603003	1158.92318070093	0.617449999726521	1.13320136001393e-10	1.24525534924436e-09	PNMA1	14	73711783	73714372	-	2590	protein_coding	PNMA family member 1 [Source:HGNC Symbol;Acc:HGNC:9158]	-	1472	1686	1594	1252	1196	1336	33.2739074908281	35.3341673021141	33.3146607446531	26.0039058439827	28.156359293773	28.3635368392743
ENSG00000103351	64.3051445855046	79.7643694734017	77.8637218602616	183.333404747375	175.098700238634	219.466740057885	-1.37977918680918	1.15288108382907e-10	1.26609515055992e-09	CLUAP1	16	3500924	3539048	+	7798	protein_coding	clusterin associated protein 1 [Source:HGNC Symbol;Acc:HGNC:19009]	-	56	75	72	214	180	253	2.17123503746298	2.6960092064904	2.58108550095263	7.62378861534701	7.26843047617719	9.21291925321772
ENSG00000100228	66.6017568921298	72.3196949892176	70.293637790514	202.180764113927	170.234847454227	168.286749293398	-1.36988385781754	1.16739623240312e-10	1.28124088668521e-09	RAB36	22	23145326	23164350	+	4107	protein_coding	RAB36, member RAS oncogene family [Source:HGNC Symbol;Acc:HGNC:9775]	-	58	68	65	236	175	194	1.91520389756071	2.08179150458684	1.98450164440763	7.16040005841797	6.01830780638536	6.01653829408095
ENSG00000182866	173.3942291502	231.848433936021	196.822185813439	74.5327393131851	82.6854973349103	47.7101608821489	1.55874031879159	1.16972594035704e-10	1.28300237435816e-09	LCK	1	32251239	32286165	+	3339	protein_coding	LCK proto-oncogene, Src family tyrosine kinase [Source:HGNC Symbol;Acc:HGNC:6524]	-	151	218	182	87	85	55	7.10644380012537	9.51202905243849	7.91950157837398	3.76212215042724	4.16623370675841	2.43106180489982
ENSG00000176438	489.17842131116	449.871043829986	476.915296394102	277.570201580138	228.601080867105	248.092836587174	0.907042659046323	1.17083874349116e-10	1.28342775702935e-09	SYNE3	14	95407266	95475836	-	18164	protein_coding	spectrin repeat containing nuclear envelope family member 3 [Source:HGNC Symbol;Acc:HGNC:19861]	-	426	423	441	324	235	286	4.50271016621887	4.14520541725129	4.30976972863976	3.14664439089715	2.58691155089314	2.83915013604188
ENSG00000129250	3835.34255206402	3553.23677880847	3610.93010126963	2439.87633981553	2583.67859907673	2401.98973604855	0.566949334465988	1.18245653168557e-10	1.29536064235332e-09	KIF1C	17	4997948	5028401	+	8580	protein_coding	kinesin family member 1C [Source:HGNC Symbol;Acc:HGNC:6317]	-	3340	3341	3339	2848	2656	2769	77.9366195121903	72.2791221252319	72.038158055434	61.0623260272878	64.5464694445268	60.684249511815
ENSG00000162695	1196.53501175171	1282.6110611323	1453.45614139155	789.018998936132	785.998609960089	809.337820055362	0.722037458106515	1.19279290731596e-10	1.3058758712563e-09	SLC30A7	1	100896076	100981753	+	8376	protein_coding	solute carrier family 30 member 7 [Source:HGNC Symbol;Acc:HGNC:19306]	-	1042	1206	1344	921	808	933	18.6730105855361	20.0371167251155	22.2688082808442	15.1650733692765	15.0802072158866	15.7031290646442
ENSG00000173786	831.373654998309	950.791284122949	928.957459416177	1466.667237979	1643.98224112939	1389.66686787641	-0.730419497797688	1.21193816814298e-10	1.32601615516905e-09	CNP	17	41966741	41977731	+	7426	protein_coding	2',3'-cyclic nucleotide 3' phosphodiesterase [Source:HGNC Symbol;Acc:HGNC:2158]	-	724	894	859	1712	1690	1602	33.0375374729432	37.8222984485285	36.2420995976297	71.7812677111394	80.3165659139022	68.6577467334118
ENSG00000106211	22744.4999786623	21256.6727021984	27318.2705265565	41341.682770533	37172.481290105	50246.6065261381	-0.852336194828879	1.21712134440325e-10	1.33066173223218e-09	HSPB1	7	76302544	76304295	+	1634	protein_coding	heat shock protein family B (small) member 1 [Source:HGNC Symbol;Acc:HGNC:5246]	-	19807	19987	25261	48257	38213	57924	1202.92188619617	1125.40187241061	1418.47062684045	2692.88189052773	2417.01409645632	3303.96320331667
ENSG00000110066	1934.8958683317	1840.96164744611	1769.23679115817	1259.34628494692	1140.08709266488	1184.07944734788	0.629405828094559	1.21768740112756e-10	1.33066173223218e-09	KMT5B	11	68154863	68213828	-	8632	protein_coding	lysine methyltransferase 5B [Source:HGNC Symbol;Acc:HGNC:24283]	-	1685	1731	1636	1470	1172	1365	51.6220178998367	49.1669689448225	46.3414324825087	41.3800172867505	37.3948682548413	39.2758556531868
ENSG00000113368	577.597995116229	960.363008459757	709.425021393495	1372.43044114624	1784.0612013203	1715.83087681619	-1.11560324637992	1.23391606721168e-10	1.34756422812143e-09	LMNB1	5	126776623	126837020	+	3633	protein_coding	lamin B1 [Source:HGNC Symbol;Acc:HGNC:6637]	-	503	903	656	1602	1834	1978	19.1100184018292	31.8069602710436	23.0434787459769	55.9234419217304	72.5674354852425	70.5792988155774
ENSG00000196220	120.572146097821	71.2561700629056	100.573974069505	271.573314508962	260.702509244188	226.406399822561	-1.37814004015705	1.25082419442558e-10	1.36518746694921e-09	SRGAP3	3	8980591	9363053	-	18924	protein_coding	SLIT-ROBO Rho GTPase activating protein 3 [Source:HGNC Symbol;Acc:HGNC:19744]	-	105	67	93	317	268	261	2.13522375818585	1.26319440278168	1.74859054503289	5.92313481204233	5.67594543842265	4.98485503844198
ENSG00000131931	457.025849018408	414.774721261689	428.250470231439	231.308501316781	245.138180334087	227.273857293146	0.885811040478975	1.26322639699904e-10	1.37787411620912e-09	THAP1	8	42836674	42843325	-	2462	protein_coding	THAP domain containing 1 [Source:HGNC Symbol;Acc:HGNC:20856]	THAP	398	390	396	270	252	262	18.4930390138109	16.8008446740973	17.0126310201679	11.5272905298805	12.1948111322528	11.4336379790388
ENSG00000008405	381.237642899777	346.70912597772	283.337432324841	138.785100790069	162.452682999177	162.214546999306	1.12599755978755	1.28759036999164e-10	1.40358450246072e-09	CRY1	12	106991364	107093829	-	5062	protein_coding	cryptochrome circadian regulator 1 [Source:HGNC Symbol;Acc:HGNC:2384]	-	332	326	262	162	167	187	10.7685353084778	9.80341637663502	7.8572564318781	4.82805077040978	5.64136692267653	5.6966310304733
ENSG00000166106	517.886075143974	355.217325388216	479.078177556888	816.433339832935	1002.92644414462	885.674077466801	-1.0007561393366	1.29276009517516e-10	1.40835273630066e-09	ADAMTS15	11	130448974	130476641	+	5673	protein_coding	ADAM metallopeptidase with thrombospondin type 1 motif 15 [Source:HGNC Symbol;Acc:HGNC:16305]	-	451	334	443	953	1031	1021	4.65435513101742	3.19573484505875	4.22705389112228	9.03678889768292	11.0813064316523	9.89615865867534
ENSG00000229180	417.98343980578	325.438627451479	359.038273022317	191.043688124601	176.071470795515	152.672514822877	1.08404850888123	1.30943010233623e-10	1.42563598411183e-09	AC006001.3	7	66526088	66592397	-	10101	transcribed_unprocessed_pseudogene	RAB guanine nucleotide exchange factor (GEF) 1 (RABGEF1) pseudogene	-	364	306	332	223	181	176	9.45040882159607	7.36566453186079	7.96963404371502	5.31976364143192	4.89414814842077	4.2916056908848
ENSG00000159788	2269.05295894566	2221.70357106582	2195.32438022682	1375.00053560531	1546.70518544126	1479.8824448172	0.60341841706907	1.32464286181145e-10	1.44131238983701e-09	RGS12	4	3293028	3439913	+	13755	protein_coding	regulator of G protein signaling 12 [Source:HGNC Symbol;Acc:HGNC:9994]	-	1976	2089	2030	1605	1590	1706	67.4950435007974	66.1553051797842	64.1109278658603	50.3730490483109	56.5628637697842	54.7295528833555
ENSG00000225526	4.59322461325033	3.19057477893607	4.32576232557009	68.5358522420093	36.9652811614893	55.5172781174096	-3.73987875965255	1.33437761721648e-10	1.45101271238227e-09	MKRN2OS	3	12514934	12561059	-	1829	protein_coding	MKRN2 opposite strand [Source:HGNC Symbol;Acc:HGNC:40375]	-	4	3	4	80	38	64	0.282488790846898	0.196428173790133	0.261187448494737	5.1912205040073	2.79495068169848	4.2450140730103
ENSG00000106459	376.644418286527	363.725524798712	404.458777440803	189.330291818551	209.145669729479	200.382675705025	0.93567272634441	1.35380333864414e-10	1.47123268901272e-09	NRF1	7	129611714	129757082	+	4125	protein_coding	nuclear respiratory factor 1 [Source:HGNC Symbol;Acc:HGNC:7996]	Nrf1	328	342	374	221	215	231	7.9779904545868	7.71235604163287	8.41089776235971	4.93912711528185	5.44637389579219	5.27703021115106
ENSG00000026103	283.631619868208	275.452955914814	308.210565696869	113.94085435234	141.051730747788	145.7328550582	1.11509606531023	1.37402141719488e-10	1.49228841402459e-09	FAS	10	88990582	89015785	+	4253	protein_coding	Fas cell surface death receptor [Source:HGNC Symbol;Acc:HGNC:11920]	-	247	259	285	133	145	168	11.9215276752233	11.5898020397508	12.7183537754759	5.89827286799601	7.28873707410001	7.61556574577867
ENSG00000274349	21.8178169129391	14.8893489683683	20.5473710464579	89.0966079146121	76.8488739936225	87.6132045290371	-2.15110556735238	1.39653108405527e-10	1.51580562728574e-09	ZNF658	9	66856426	66932141	+	4843	protein_coding	zinc finger protein 658 [Source:HGNC Symbol;Acc:HGNC:25226]	-	19	14	19	104	79	101	0.540773085151858	0.369428842166308	0.499995564078829	2.71977556498234	2.34173573030621	2.69985706823559
ENSG00000205268	990.988210308758	994.395806101742	1156.05998150861	619.392764637159	652.729043667351	615.894804115013	0.735009533610928	1.43815906309989e-10	1.56003246899862e-09	PDE7A	8	65717510	65842322	-	7425	protein_coding	phosphodiesterase 7A [Source:HGNC Symbol;Acc:HGNC:8791]	-	863	935	1069	723	671	710	31.7169033536132	31.8590550172294	36.3252633464351	24.4149894838775	25.6833592898357	24.5073449587368
ENSG00000103365	695.873528907425	562.60468601906	503.951310928916	1153.11571397181	1002.92644414462	1104.2733600541	-0.888480826117994	1.45720307153889e-10	1.57972234999712e-09	GGA2	16	23463542	23521995	-	8231	protein_coding	golgi associated, gamma adaptin ear containing, ARF binding protein 2 [Source:HGNC Symbol;Acc:HGNC:16064]	-	606	529	466	1346	1031	1273	34.9200353870373	28.2617479534445	24.8278464512293	71.2664904019252	61.8742631759483	68.8951082136904
ENSG00000189410	376.644418286527	414.774721261689	180.600577092551	101.947080209989	90.4676617899607	45.1077884703953	2.03373144018268	1.46212952709713e-10	1.58409296317017e-09	SH2D5	1	20719732	20732837	-	4423	protein_coding	SH2 domain containing 5 [Source:HGNC Symbol;Acc:HGNC:28819]	-	328	390	167	119	93	52	12.3970452060622	13.6662777852567	5.83595447578387	4.13265892463544	3.66080514944969	1.84588914883925
ENSG00000076351	73.4915938120052	70.1926451365935	52.9905884882336	190.186989971576	187.74471747809	157.009802175799	-1.44430639581744	1.47992439664629e-10	1.60239153479078e-09	SLC46A1	17	28394756	28407197	-	7838	protein_coding	solute carrier family 46 member 1 [Source:HGNC Symbol;Acc:HGNC:30521]	-	64	66	49	222	193	181	1.94848222662156	1.86295217555094	1.37931556751231	6.21023036347176	6.11960101020489	5.17550796802784
ENSG00000165119	14668.4628024149	13951.3199833611	14069.5419639167	10029.365277465	10341.5237902051	9929.78566578107	0.49453512325328	1.49777530171369e-10	1.6207283720194e-09	HNRNPK	9	83968083	83980616	-	5114	protein_coding	heterogeneous nuclear ribonucleoprotein K [Source:HGNC Symbol;Acc:HGNC:5044]	-	12774	13118	13010	11707	10631	11447	499.241704612264	475.327420060695	470.123894588752	420.404953997854	432.720417713552	420.178242674794
ENSG00000123728	834.818573458247	779.563770986713	984.110929067196	480.60766384709	493.194672338818	503.992790409609	0.814291015986277	1.50001193618135e-10	1.62215707429557e-09	RAP2C	X	132203024	132219480	-	4118	protein_coding	RAP2C, member of RAS oncogene family [Source:HGNC Symbol;Acc:HGNC:21165]	-	727	733	910	561	507	581	20.0957497561356	18.785167579602	23.2574597816271	14.2485583603528	14.5957725308125	15.083560428849
ENSG00000169752	10.3347553798132	6.38114955787214	7.57008406974766	72.8193430071348	44.7474456165397	71.9989700585156	-2.9731815217998	1.50215145520559e-10	1.62347907274143e-09	NRG4	15	75935969	76059795	-	5031	protein_coding	neuregulin 4 [Source:HGNC Symbol;Acc:HGNC:29862]	-	9	6	7	85	46	83	0.529028330448972	0.326985855566306	0.380439448698534	4.59085533151198	2.81607084379333	4.58218315953846
ENSG00000164125	67.7500630454423	34.0327976419847	57.3163508138037	163.629347227797	152.724977430364	215.996910175547	-1.74694761484996	1.52017083289955e-10	1.64195144934843e-09	FAM198B	4	158124474	158173318	-	7880	protein_coding	family with sequence similarity 198 member B [Source:HGNC Symbol;Acc:HGNC:25312]	-	59	32	53	191	157	249	1.49145177559506	0.749977920884377	1.23875139513312	4.43638095522459	4.13338805648467	5.91172853225428
ENSG00000110031	876.1575949775	813.596568628698	679.144685114504	407.788320839955	470.820949530548	390.355861763037	0.901217445002786	1.54027604891229e-10	1.66265285938379e-09	LPXN	11	58526871	58578220	-	2467	protein_coding	leupaxin [Source:HGNC Symbol;Acc:HGNC:14061]	-	763	765	628	476	484	450	27.6597194130055	25.7114141166348	21.049120733087	15.8550803077655	18.2733392817659	15.3212316170326
ENSG00000250041	25.2627353728768	4.25409970524809	7.57008406974766	116.510948811416	88.5221206761981	78.0711723526073	-2.94930545602312	1.54604356995581e-10	1.6678616282101e-09	AC069360.1	11	10884885	10899322	-	947	lincRNA	novel transcript	-	22	4	7	136	91	90	2.60730291875796	0.439511352421108	0.767039860129028	14.8096903973633	11.2320628849697	10.0177283649829
ENSG00000272333	1121.89511178639	939.092509933516	1232.84226278748	643.380312921862	588.526186913185	627.171751232612	0.824665618580612	1.55038448223585e-10	1.67152597375282e-09	KMT2B	19	35718019	35738878	+	10279	protein_coding	lysine methyltransferase 2B [Source:HGNC Symbol;Acc:HGNC:15840]	-	977	883	1140	751	605	723	21.907027368537	18.356542603293	23.6344130672574	15.4727349203579	14.1284196380945	15.2259751406188
ENSG00000062194	1232.1325025044	1129.46347174337	1338.82343976394	742.757298672775	729.577917660973	786.783925820165	0.711645008379007	1.5677881766951e-10	1.68926074814567e-09	GPBP1	5	57173948	57264679	+	6472	protein_coding	GC-rich promoter binding protein 1 [Source:HGNC Symbol;Acc:HGNC:29520]	-	1073	1062	1238	867	750	907	31.0373742302075	28.4807265066676	33.109832110307	23.0431904564706	22.5941411788282	24.6405541049489
ENSG00000159231	51.6737768990662	58.4938709471613	93.0038899997569	187.6168955125	188.717488034972	224.671484881392	-1.56311295743245	1.56874648697903e-10	1.68926514957359e-09	CBR3	21	36134912	36146566	+	1169	protein_coding	carbonyl reductase 3 [Source:HGNC Symbol;Acc:HGNC:1549]	-	45	55	86	219	194	259	2.25368784057817	2.55379030053069	3.98227073417104	10.077751002171	10.1188766452397	12.1825707954196
ENSG00000135052	594.822587415917	615.780932334661	559.104780579934	1025.46768917106	906.622159013369	986.299144054606	-0.722078012275827	1.57626088488402e-10	1.69632501186029e-09	GOLM1	9	86026146	86100173	-	4233	protein_coding	golgi membrane protein 1 [Source:HGNC Symbol;Acc:HGNC:15451]	-	518	579	517	1197	932	1137	24.3392659596823	25.2230485729534	22.4604960097722	51.6785272069923	45.6082021479119	50.1760088513184
ENSG00000276900	151.576412237261	79.7643694734017	104.899736395075	29.1277372028539	24.3192639220324	26.8911815881203	2.06121848913462	1.60778829426961e-10	1.72920268368499e-09	AC023157.3	12	31729117	31731204	+	2088	antisense	novel transcript, antisense to AMN1	-	132	75	97	34	25	31	3.70117138467365	1.94970014454047	2.51471100285049	0.87595630463332	0.730053348434677	0.816365965205127
ENSG00000167657	2008.38746214371	1949.44118992994	1520.50545743789	1092.29014510702	1042.81003697675	1000.17846358396	0.804988042983377	1.63647713937825e-10	1.75898936238089e-09	DAPK3	19	3958453	3971123	-	3549	protein_coding	death associated protein kinase 3 [Source:HGNC Symbol;Acc:HGNC:2676]	-	1749	1833	1406	1275	1072	1153	80.2481250222424	77.9738261442041	59.6460225493348	53.7518641479537	51.2258524050747	49.6858042283496
ENSG00000077684	34.4491845993775	39.3504222735449	33.5246580231682	108.80066543419	111.868614041349	133.588450470017	-1.72238711303006	1.64123082960806e-10	1.76302848158686e-09	JADE1	4	128809623	128875224	+	9129	protein_coding	jade family PHD finger 1 [Source:HGNC Symbol;Acc:HGNC:30027]	-	30	37	31	127	115	154	0.664286708430631	0.759586658429747	0.634668706398095	2.58390350001608	2.65204856317904	3.20267567277877
ENSG00000159479	802.666001165495	790.199020249833	776.474337439831	483.177758306165	499.031295680106	474.499236409736	0.702022381440222	1.64522826781491e-10	1.76625082020178e-09	MED8	1	43383917	43389808	-	2704	protein_coding	mediator complex subunit 8 [Source:HGNC Symbol;Acc:HGNC:19971]	-	699	743	718	564	513	547	32.5824168234162	32.1096986097429	30.9443701170252	24.155914549877	24.9042122247043	23.9470145375879
ENSG00000130584	405.352072119341	336.073876714599	381.74852523156	174.766423217124	178.017011909277	205.587420528533	1.00720196881494	1.69534670554477e-10	1.81895289262176e-09	ZBTB46	20	63743666	63831244	-	6084	protein_coding	zinc finger and BTB domain containing 46 [Source:HGNC Symbol;Acc:HGNC:16094]	-	353	316	353	204	183	237	7.49879102749126	6.22364660362342	6.9333373879857	3.9818507200458	4.04871269448888	4.72849379743374
ENSG00000132429	606.305648949043	701.926451365935	638.049943021588	320.405109231393	401.754239991976	315.754519292767	0.908971547519686	1.70972844034275e-10	1.83327211262191e-09	POPDC3	6	105158280	105179995	-	1881	protein_coding	popeye domain containing 3 [Source:HGNC Symbol;Acc:HGNC:17649]	-	528	660	590	374	413	364	31.0675210098436	36.0045933023563	32.0978374204173	20.2200647284604	25.308829133771	20.1155538099135
ENSG00000160588	1230.98419635109	1035.87327822791	1313.95030639191	571.417668067752	535.996576841595	740.808679879185	0.953419186309054	1.71118450672338e-10	1.83372271928112e-09	MPZL3	11	118226690	118252350	-	3968	protein_coding	myelin protein zero like 3 [Source:HGNC Symbol;Acc:HGNC:27279]	-	1072	974	1215	667	551	854	34.4651837671812	29.0326090452403	36.1171251626299	19.7037962599348	18.4495907025572	25.7870472372049
ENSG00000260581	16.0762861463761	7.44467448418416	15.1401681394953	74.5327393131851	95.3315145743672	60.7220229409168	-2.58020789770396	1.71481423666503e-10	1.83650069157175e-09	AC011374.1	5	151652275	151655449	+	1567	antisense	uncharacterized LOC105378231 [Source:NCBI gene;Acc:105378231]	-	14	7	14	87	98	70	0.523063960843825	0.242474514465889	0.48362181353381	2.98664962037746	3.81331043701589	2.4563075009651
ENSG00000160703	316.932498314273	326.502152377791	458.53080651043	796.729282313358	663.429519793045	831.89171429056	-1.05658508309425	1.77892293523387e-10	1.90400681514179e-09	NLRX1	11	119166568	119184016	+	5320	protein_coding	NLR family member X1 [Source:HGNC Symbol;Acc:HGNC:29890]	-	276	307	424	930	682	959	8.473330532372	8.73825546479816	12.0354409276489	26.2341063973159	21.8061384168758	27.6516852647974
ENSG00000169398	2730.67203257732	2409.94748302304	2684.13552301624	1777.64866752712	1665.38319338078	1654.24139640469	0.618089344811242	1.80498743929058e-10	1.93073671527258e-09	PTK2	8	140657900	141002216	-	13742	protein_coding	protein tyrosine kinase 2 [Source:HGNC Symbol;Acc:HGNC:9611]	-	2378	2266	2482	2075	1712	1907	102.444383315217	90.5060275838112	98.8619477371052	82.1358326938995	76.8120554025639	77.158704505429
ENSG00000115602	72.3432876586927	41.4774721261689	50.8277073254486	2.57009445907535	0	0	5.94125427825631	1.82360544326098e-10	1.94947386244258e-09	IL1RL1	2	102311502	102352037	+	5746	protein_coding	interleukin 1 receptor like 1 [Source:HGNC Symbol;Acc:HGNC:5998]	-	63	39	47	3	0	0	2.02436087809563	1.1618586327861	1.39635655264825	0.0885741314041311	0	0
ENSG00000141198	994.433128768696	1019.92040433323	1161.46718441557	608.255688647832	643.974108655419	663.604964997162	0.72943169236212	1.82746106731771e-10	1.95241661283799e-09	TOM1L1	17	54899387	54961956	+	7275	protein_coding	target of myb1 like 1 membrane trafficking protein [Source:HGNC Symbol;Acc:HGNC:11983]	-	866	959	1074	710	662	765	42.4273342661213	43.5599885280523	48.6500418446643	31.9613020549546	33.7780961069096	35.2003693762034
ENSG00000171316	664.869262767985	426.473495451121	729.972392439953	227.025010551656	269.457444256119	275.851475645879	1.23774349472771	1.97176493950294e-10	2.10531693148496e-09	CHD7	8	60678778	60868028	+	16982	protein_coding	chromodomain helicase DNA binding protein 7 [Source:HGNC Symbol;Acc:HGNC:20626]	-	579	401	675	265	277	318	14.345331909373	9.21123168075613	15.4627556592724	6.03276172462359	7.14761465009318	7.39975071383781
ENSG00000113068	1768.39147610138	1776.08662694108	1818.98305790222	1225.93505697894	1197.48055552088	1123.35742440696	0.596743334542821	2.03387574777353e-10	2.17032563971277e-09	PFDN1	5	140245039	140303121	-	2156	protein_coding	prefoldin subunit 1 [Source:HGNC Symbol;Acc:HGNC:8866]	-	1540	1670	1682	1431	1231	1295	97.682053012622	98.2091212135334	98.6441040241588	83.4011334328732	81.3207611256948	77.1474824477006
ENSG00000178896	448.98770594522	511.555489556083	421.761826743084	215.887934562329	265.566362028594	226.406399822561	0.967423641238566	2.04569589367275e-10	2.18162375937883e-09	EXOSC4	8	144078626	144080647	+	1407	protein_coding	exosome component 4 [Source:HGNC Symbol;Acc:HGNC:18189]	-	391	481	390	252	273	261	26.8363523377264	30.6078694297154	24.7492713871141	15.8922551736688	19.5145570873683	16.8246162434636
ENSG00000204767	158.466249157136	253.118932462262	226.021081511037	81.386324537386	81.712726778029	71.9989700585156	1.44137095314794	2.13144033131592e-10	2.27169706112497e-09	INSYN2B	5	169864264	169980740	-	2999	protein_coding	inhibitory synaptic factor family member 2B [Source:HGNC Symbol;Acc:HGNC:37271]	-	138	238	209	95	84	83	4.49600482059917	7.18895780841047	6.29571487390743	2.84386874508274	2.85020627465008	2.53970752749043
ENSG00000125945	329.563866000711	244.610733051765	324.432174417757	717.913052235047	520.432247931494	646.255815585472	-1.07001083593183	2.21834298660601e-10	2.36289566136499e-09	ZNF436	1	23359448	23369442	-	4392	protein_coding	zinc finger protein 436 [Source:HGNC Symbol;Acc:HGNC:20814]	zf-C2H2	287	230	300	838	535	745	4.27548222548769	3.17667174695205	4.13214493897208	11.4705829089532	8.30053938391256	10.423592225515
ENSG00000159176	2615.84141724606	2876.83492567402	2506.77926766787	1650.8573408794	1734.44990291935	1351.49873917069	0.756325752516569	2.23981338741052e-10	2.38433051096382e-09	CSRP1	1	201483530	201509456	-	10318	protein_coding	cysteine and glycine rich protein 1 [Source:HGNC Symbol;Acc:HGNC:2469]	-	2278	2705	2318	1927	1783	1558	77.4490921806496	85.2650747531582	72.8663686340525	60.1980727671537	63.1339960766749	49.7494171607033
ENSG00000107099	175.690841456825	155.274639241555	178.437695929766	377.803885484076	304.477184303846	371.271797410177	-1.05001861496845	2.24233462868456e-10	2.38557992377421e-09	DOCK8	9	214854	465259	+	13784	protein_coding	dedicator of cytokinesis 8 [Source:HGNC Symbol;Acc:HGNC:19191]	-	153	146	165	441	313	428	2.82126226493291	2.49600919543464	2.81311221593328	7.47186264897451	6.01098564471676	7.41231266374473
ENSG00000107485	8.03814307318807	13.8258240420563	20.5473710464579	71.9626448541097	72.9577917660973	87.6132045290371	-2.44863078679923	2.24453398280432e-10	2.38648559144654e-09	GATA3	10	8045378	8075203	+	3436	protein_coding	GATA binding protein 3 [Source:HGNC Symbol;Acc:HGNC:4172]	zf-GATA	7	13	19	84	75	101	0.220096999635412	0.378966421220241	0.552358150005452	2.42679800629063	2.45599042674265	2.9826025721593
ENSG00000078401	84.9746553451311	86.1455190312739	110.306939302037	20.5607556726028	27.2375755926763	25.1562666469512	1.95158909994711	2.25101953781115e-10	2.39194471055647e-09	EDN1	6	12290363	12297194	+	2033	protein_coding	endothelin 1 [Source:HGNC Symbol;Acc:HGNC:3176]	-	74	81	102	24	28	29	2.13103263198399	2.16264230887582	2.71587411089744	0.63504994557138	0.839780402614559	0.784357963364183
ENSG00000144566	1213.7596040514	1083.73189991195	1175.52591197367	721.339844847148	643.974108655419	749.48325458503	0.714789422621655	2.37129126683252e-10	2.51823451090199e-09	RAB5A	3	19947079	19985175	+	3785	protein_coding	RAB5A, member RAS oncogene family [Source:HGNC Symbol;Acc:HGNC:9783]	-	1057	1019	1087	842	662	864	54.8121458029156	48.9911119685234	52.1173642936056	40.1191912507326	35.7527235143994	42.0797829921122
ENSG00000179222	1755.76010841494	1673.98823401512	1727.06060848386	2815.96682899356	2475.7010672629	2550.32496351851	-0.605003393984017	2.43296030815824e-10	2.58217603928809e-09	MAGED1	X	51803007	51902357	+	6016	protein_coding	MAGE family member D1 [Source:HGNC Symbol;Acc:HGNC:6813]	-	1529	1574	1597	3287	2545	2940	40.2683450785951	38.4328260394902	38.8877033849542	79.5415887845315	69.8061051092746	72.721287390246
ENSG00000136695	160.762861463761	104.225442778578	120.03990453457	45.4050021103311	25.2920344789137	19.9515218234441	2.08147028171439	2.53962324395087e-10	2.69376574521644e-09	IL36RN	2	113058638	113065382	+	3299	protein_coding	interleukin 36 receptor antagonist [Source:HGNC Symbol;Acc:HGNC:15561]	-	140	98	111	53	26	23	5.08147071693908	3.29783378695144	3.7250787078483	1.76756552452394	0.982842806691178	0.784056138891887
ENSG00000124535	2425.22259579617	2370.5970607495	2500.29062417951	1553.19375143453	1707.21232732668	1630.82004469891	0.577188293215417	2.55304292976582e-10	2.70637838237391e-09	WRNIP1	6	2765414	2786952	+	3877	protein_coding	Werner helicase interacting protein 1 [Source:HGNC Symbol;Acc:HGNC:20876]	-	2112	2229	2312	1813	1755	1880	48.6423027612814	47.5961228802168	49.2333202972601	38.3668618187027	42.096564785806	40.6664248934648
ENSG00000143315	45.9322461325033	71.2561700629056	58.3977913951962	149.922176779395	190.663029148734	163.949461940475	-1.51844181663283	2.5548994998584e-10	2.70672566403311e-09	PIGM	1	160024953	160031991	-	7039	protein_coding	phosphatidylinositol glycan anchor biosynthesis class M [Source:HGNC Symbol;Acc:HGNC:18858]	-	40	67	54	175	196	189	0.332693859372181	0.516655304106898	0.415269119168753	1.33739933694214	1.69781430737431	1.47640167720319
ENSG00000243701	51.6737768990662	52.1127213892891	49.746266744056	132.788213718893	144.942812975313	148.335227469954	-1.47228548208439	2.57549506160911e-10	2.72691322222883e-09	DUBR	3	107240692	107326964	+	4206	lincRNA	DPPA2 upstream binding RNA [Source:HGNC Symbol;Acc:HGNC:48569]	-	45	49	46	155	149	171	2.25755020191592	2.2790942152325	2.13370226240324	7.14487873460174	7.78503367054702	8.05710355044809
ENSG00000150907	610.898873562294	464.760392798354	565.593424068289	1014.33061318174	948.451292959265	932.516780878365	-0.819744578879843	2.58399407675033e-10	2.73427657744836e-09	FOXO1	13	40469953	40666597	-	6232	protein_coding	forkhead box O1 [Source:HGNC Symbol;Acc:HGNC:3819]	Fork	532	437	523	1184	975	1075	12.1570517612828	9.2584730423462	11.0501813506555	24.8603132739135	23.204412283268	23.0718824192217
ENSG00000060140	153.873024543886	144.639389978435	196.822185813439	59.9688707117581	38.9108222752519	63.3243953526704	1.60554926906317	2.61462583869492e-10	2.7650371100607e-09	STYK1	12	10618939	10674318	-	3424	protein_coding	serine/threonine/tyrosine kinase 1 [Source:HGNC Symbol;Acc:HGNC:18889]	-	134	136	182	70	40	73	8.59270257941361	8.08546842854866	10.7906461812675	4.12440478980755	2.6713715514245	4.39648679929429
ENSG00000148773	1636.33626847043	1442.1398000791	1771.39967232095	2469.86077517141	2584.65136963361	2795.81542769393	-0.694911940190219	2.62679975069339e-10	2.77625289471791e-09	MKI67	10	128096659	128126385	-	12807	protein_coding	marker of proliferation Ki-67 [Source:HGNC Symbol;Acc:HGNC:7107]	-	1425	1356	1638	2883	2657	3223	15.9365363346328	14.0598296360178	16.9372950661844	29.6252467600787	30.9470995018107	33.8530116290944
ENSG00000186767	1384.85722089497	926.330210817772	1380.99962243825	639.096822156736	611.872680278336	617.629719056182	0.982133482692381	2.64723410575484e-10	2.7961805115858e-09	SPIN4	X	63347228	63351344	-	4117	protein_coding	spindlin family member 4 [Source:HGNC Symbol;Acc:HGNC:27040]	-	1206	871	1277	746	629	712	17.1499239968525	11.4835018005611	16.7902387759491	9.7474716455406	9.31568642480816	9.50939346978299
ENSG00000127220	189.470515296576	166.973413430988	211.962353952934	376.947187331051	355.061253261674	396.428064057128	-0.990082329024825	2.70382544651785e-10	2.85425294452627e-09	ABHD8	19	17292131	17310236	-	2210	protein_coding	abhydrolase domain containing 8 [Source:HGNC Symbol;Acc:HGNC:23759]	-	165	157	196	440	365	457	9.01124749440133	7.94953858933682	9.89710386688873	22.0796360895721	20.7607558921282	23.4409444467434
ENSG00000005882	111.38569687132	125.495941304819	168.704730697234	298.13095725274	302.531643190084	425.054160586418	-1.33800660345098	2.71753600433635e-10	2.86701667966426e-09	PDK2	17	50094737	50112152	+	5481	protein_coding	pyruvate dehydrogenase kinase 2 [Source:HGNC Symbol;Acc:HGNC:8810]	-	97	118	156	348	311	490	5.42919960286128	6.12332594534685	8.07308928994584	17.8970552777495	18.1289974289227	25.7583527515164
ENSG00000128923	1230.98419635109	960.363008459757	1425.33868627534	639.096822156736	608.954368607692	654.930390291317	0.926068789843988	2.73772951242956e-10	2.88660068841813e-09	MINDY2	15	58771192	58861900	+	9454	protein_coding	MINDY lysine 48 deubiquitinase 2 [Source:HGNC Symbol;Acc:HGNC:26954]	-	1072	903	1318	746	626	755	14.7707930430777	11.5355438403573	16.7909597757835	9.44465539296085	8.98323342997209	9.77043526133641
ENSG00000116857	1113.8569687132	1083.73189991195	1082.52202197392	1802.49291396484	1566.16059657889	1740.98714346314	-0.639915165605512	2.78746958660431e-10	2.93689978165441e-09	TMEM9	1	201134772	201171574	-	3915	protein_coding	transmembrane protein 9 [Source:HGNC Symbol;Acc:HGNC:18823]	-	970	1019	1001	2104	1610	2007	44.57568904704	43.4152004807401	42.5315775504198	88.8403636442072	77.0551252862131	86.6226838416988
ENSG00000166197	2494.12096499493	3046.99891388395	2309.95708185443	1241.35562373339	1658.57379948261	1204.03096917132	0.9364578525632	2.78875248995145e-10	2.93689978165441e-09	NOLC1	10	102152176	102163871	+	3970	protein_coding	nucleolar and coiled-body phosphoprotein 1 [Source:HGNC Symbol;Acc:HGNC:15608]	-	2172	2865	2136	1449	1705	1388	52.3729331685991	64.0490951601233	47.6210983625787	32.103599078687	42.8174484771234	31.4336254964055
ENSG00000153029	329.563866000711	242.483683199141	363.364035347888	723.909939306223	571.989087446203	653.195475350148	-1.06022129159989	2.83459886002436e-10	2.98340687390079e-09	MR1	1	181033425	181061938	+	9348	protein_coding	major histocompatibility complex, class I-related [Source:HGNC Symbol;Acc:HGNC:4975]	-	287	228	336	845	588	753	4.08326735022275	3.00747525187693	4.4199390433486	11.046403156621	8.71269616739329	10.0618729112004
ENSG00000213214	194.063739909826	163.782838652052	191.414982906476	74.5327393131851	78.7944151073851	71.9989700585156	1.28590924898923	2.94612760677453e-10	3.09894812969278e-09	ARHGEF35	7	144186083	144195655	-	2431	protein_coding	Rho guanine nucleotide exchange factor 35 [Source:HGNC Symbol;Acc:HGNC:33846]	-	169	154	177	87	81	83	4.07002900930083	3.43852999247102	3.94126058000599	1.92516657965096	2.03163245930169	1.87735681896351
ENSG00000130829	91.8644922650066	71.2561700629056	105.981176976467	239.875482847032	192.608570262497	268.911815881203	-1.38406929285061	2.94878071644197e-10	3.09989697287246e-09	DUSP9	X	153642492	153651326	+	2776	protein_coding	dual specificity phosphatase 9 [Source:HGNC Symbol;Acc:HGNC:3076]	-	80	67	98	280	198	310	2.72781837637831	2.11807611275973	3.08960260492275	8.77246726405194	7.03137042570199	9.92761872654808
ENSG00000136950	1296.43764708991	1586.77919005754	1352.88216732205	846.417775188814	891.057830103269	828.421884408222	0.723813861153849	2.96607778340504e-10	3.11622997030382e-09	ARPC5L	9	124862130	124877733	+	3610	protein_coding	actin related protein 2/3 complex subunit 5 like [Source:HGNC Symbol;Acc:HGNC:23366]	-	1129	1492	1251	988	916	955	34.7336890953805	42.5566163004825	35.5848683522692	27.9287935907001	29.3495717213442	27.5942296417818
ENSG00000129083	9209.41534956691	8818.7486889793	10086.5963026481	6303.5850099588	6135.26390225034	6561.44830750135	0.565264379558255	2.99974564088549e-10	3.14973292292977e-09	COPB1	11	14443440	14500027	-	5131	protein_coding	coatomer protein complex subunit beta 1 [Source:HGNC Symbol;Acc:HGNC:2231]	-	8020	8292	9327	7358	6307	7564	412.598709369259	395.506919668774	443.656201739792	347.817589942604	337.929146797534	365.479438510533
ENSG00000109501	622.381935095419	705.117026144871	630.479858951841	1059.73561529207	1010.70860859967	1127.69471175988	-0.70779577866854	3.06373244044101e-10	3.215012175052e-09	WFS1	4	6269849	6303265	+	4513	protein_coding	wolframin ER transmembrane glycoprotein [Source:HGNC Symbol;Acc:HGNC:12762]	-	542	663	583	1237	1039	1300	15.2777200921698	17.3266294135371	15.194237141267	32.0381347129627	30.5017062263137	34.4160121756379
ENSG00000166398	575.301382809604	513.682539408707	788.370183835149	309.268033242067	215.955063627648	292.333167586985	1.19785637715057	3.12321845441362e-10	3.27549385654528e-09	KIAA0355	19	34254537	34355586	+	7459	protein_coding	KIAA0355 [Source:HGNC Symbol;Acc:HGNC:29016]	-	501	483	729	361	222	337	18.2636654753504	16.3244532550407	24.5713393229698	12.0919315770062	8.42854318605272	11.5381996869075
ENSG00000142178	163.059473770387	180.799237473044	49.746266744056	27.4143408968037	15.5643289101008	13.0118620587679	2.80969962524734	3.182803877756e-10	3.33600811414532e-09	SIK1	21	43414483	43427189	-	5268	protein_coding	salt inducible kinase 1 [Source:HGNC Symbol;Acc:HGNC:11142]	-	142	170	46	32	16	15	6.98613770607461	7.75423600342954	2.09246263884418	1.44656194884775	0.819819235781704	0.693103335056237
ENSG00000133773	538.555585903601	627.479706524094	604.52528499842	349.532846434247	339.496924351573	309.682316998676	0.826706368090781	3.26736242743977e-10	3.4206042604101e-09	CCDC59	12	82223681	82358805	-	3784	protein_coding	coiled-coil domain containing 59 [Source:HGNC Symbol;Acc:HGNC:25005]	-	469	590	559	408	349	357	27.1861198935804	31.7079155387763	29.9596873005927	21.7306546226658	21.0692528968131	19.4357155004582
ENSG00000165943	478.843665931347	383.93249839864	507.195632673093	200.467367807877	227.628310310224	247.22537911659	1.02040285655759	3.2673794296749e-10	3.4206042604101e-09	MOAP1	14	93182196	93184928	-	2537	protein_coding	modulator of apoptosis 1 [Source:HGNC Symbol;Acc:HGNC:16658]	-	417	361	469	234	234	285	9.82438607386687	7.88529351334666	10.2162918674248	5.06551358496157	5.74162133792186	6.3062641471314
ENSG00000117133	1222.9460532779	1267.72171216393	1227.43505988051	797.585980466383	837.555449474797	769.434776408474	0.629243191757363	3.30429683056302e-10	3.45720843921142e-09	RPF1	1	84479259	84497790	+	1728	protein_coding	ribosome production factor 1 homolog [Source:HGNC Symbol;Acc:HGNC:30350]	-	1065	1192	1135	931	861	887	59.1007384139487	61.3282893010579	58.2358265640819	47.471312722421	49.7617648572024	46.2301019432487
ENSG00000131747	1407.82334396123	1311.32623414272	1638.38248080967	2265.10991659841	2333.67656595823	2483.5307382835	-0.700716960228082	3.31132740100177e-10	3.4625179551054e-09	TOP2A	17	40388516	40417950	-	6437	protein_coding	DNA topoisomerase II alpha [Source:HGNC Symbol;Acc:HGNC:11989]	-	1226	1233	1515	2644	2399	2863	43.7932599957913	40.8339298020747	50.0357623741973	86.779374873715	89.2475653028511	96.0497160641264
ENSG00000170836	430.614807492218	455.188668461546	417.436064417514	226.168312398631	252.920344789137	235.080974528406	0.868873481870484	3.33790391506105e-10	3.48824752115264e-09	PPM1D	17	60600183	60666280	+	5044	protein_coding	protein phosphatase, Mg2+/Mn2+ dependent 1D [Source:HGNC Symbol;Acc:HGNC:9277]	-	375	428	386	264	260	271	8.97207834639654	9.49394812679808	8.53886558986768	5.80368693617195	6.47864915076776	6.08960344700411
ENSG00000148660	409.945296732592	410.520621556441	449.879281859289	734.190317142524	689.69432482884	699.170721291128	-0.740977756043954	3.37761407703085e-10	3.52558384467436e-09	CAMK2G	10	73812501	73874591	-	6780	protein_coding	calcium/calmodulin dependent protein kinase II gamma [Source:HGNC Symbol;Acc:HGNC:1463]	-	357	386	416	857	709	806	9.32241359472703	9.34520324766576	10.0439505171375	20.5626571182733	19.2821612238342	19.7675626757609
ENSG00000184602	623.530241248732	631.733806229342	568.837745812467	982.632781519808	976.661639108823	956.805590054732	-0.676918887059905	3.37645371766044e-10	3.52558384467436e-09	SNN	16	11668414	11679159	+	3312	protein_coding	stannin [Source:HGNC Symbol;Acc:HGNC:11149]	-	543	594	526	1147	1004	1103	9.59854179750593	9.73493759126209	8.59690758347857	18.6297535556382	18.4836811243688	18.312130525257
ENSG00000101608	2719.18897104419	2876.83492567402	2918.80812917842	1976.40263902894	1953.32327821765	1884.98508358017	0.550391170626204	3.44082598741999e-10	3.58944858310525e-09	MYL12A	18	3247481	3256236	+	3245	protein_coding	myosin light chain 12A [Source:HGNC Symbol;Acc:HGNC:16701]	-	2368	2705	2699	2307	2008	2173	187.346566089663	198.414133412079	197.432209990192	167.706499790126	165.453924010566	161.466227119088
ENSG00000250320	18.3728984530013	13.8258240420563	10.8144058139252	64.2523614768837	73.9305623229786	82.4084597055299	-2.36314298465526	3.46013363443855e-10	3.60746441286605e-09	AC113383.1	5	84384427	84490765	+	1370	antisense	uncharacterized LOC105379057 [Source:NCBI gene;Acc:105379057]	-	16	13	10	75	76	95	1.70005958339077	1.28064514757185	0.982415584401711	7.32223536380794	8.41021457396748	9.48037895076922
ENSG00000161328	51.6737768990662	41.4774721261689	68.1307566277289	179.906612135274	132.296795735857	184.768441234504	-1.62539621616621	3.47029861089531e-10	3.61593268444259e-09	LRRC56	11	537527	554916	+	2769	protein_coding	leucine rich repeat containing 56 [Source:HGNC Symbol;Acc:HGNC:25430]	-	45	39	63	210	136	213	0.95144856830476	0.764502141183194	1.23158512753112	4.07972001418667	2.99475318524086	4.22970753188165
ENSG00000131023	880.75081959075	776.373196207777	895.432801393009	511.448797355994	483.466966770005	530.88397199773	0.741673097730452	3.48207483739496e-10	3.62606887331782e-09	LATS1	6	149658153	149718256	-	8643	protein_coding	large tumor suppressor kinase 1 [Source:HGNC Symbol;Acc:HGNC:6514]	-	767	730	828	597	497	612	13.5499788954786	11.9565920270142	13.5246076415336	9.69071557521034	9.14426845614011	10.1543612322421
ENSG00000149554	783.144796559181	888.043313470539	990.599572555551	517.44568442717	503.895148464512	523.944312233054	0.784719512491769	3.52826925778404e-10	3.67201356087895e-09	CHEK1	11	125625136	125676255	+	6558	protein_coding	checkpoint kinase 1 [Source:HGNC Symbol;Acc:HGNC:1925]	-	682	835	916	604	518	604	25.7103907906371	29.1844877270095	31.9279371601348	20.9218220048657	20.3377725901706	21.3854884355021
ENSG00000198081	88.4195738050688	82.9549442523378	61.6421131393738	208.177651185103	202.33627583131	179.563696410997	-1.34156447686024	3.56066384568734e-10	3.70355064983566e-09	ZBTB14	18	5289019	5297053	-	4120	protein_coding	zinc finger and BTB domain containing 14 [Source:HGNC Symbol;Acc:HGNC:12860]	ZBTB	77	78	57	243	208	207	2.49062251189641	2.33912312589643	1.70468100880136	7.22207042037817	7.00696330250992	6.28847677806272
ENSG00000133943	121.720452251134	90.399618736522	150.320240813561	304.984542476941	263.620820914832	306.212487116338	-1.2725086184661	3.56961982168571e-10	3.71068583108057e-09	DGLUCY	14	91060333	91225632	+	7212	protein_coding	D-glutamate cyclase [Source:HGNC Symbol;Acc:HGNC:20498]	-	106	85	139	356	271	353	4.17340618811034	3.10273733829225	5.06000182876548	12.8787303297297	11.1122858669823	13.0532130893106
ENSG00000157107	628.123465861982	592.383383955797	699.692056160962	385.514168861302	319.068742657066	361.729765233747	0.847465354261593	3.7125812119531e-10	3.85703199502381e-09	FCHO2	5	72955981	73090522	+	6127	protein_coding	FCH domain only 2 [Source:HGNC Symbol;Acc:HGNC:25180]	-	547	557	647	450	328	417	19.7317027978754	18.6283217359038	21.5790639921415	14.91516334735	12.3225448286474	14.1276922552868
ENSG00000163362	3454.10490916425	3081.03171152593	4534.48035777885	2028.66122636347	2019.47167608557	2067.15115240292	0.856110581887198	3.76234003700834e-10	3.90643435044919e-09	INAVA	1	200891048	200915735	+	5413	protein_coding	innate immunity activator [Source:HGNC Symbol;Acc:HGNC:25599]	-	3008	2897	4193	2368	2076	2383	121.368554186274	108.372261828772	156.424325879628	87.7906583153224	87.2378632341727	90.3046930600701
ENSG00000105821	488.030115157847	410.520621556441	431.494791975617	256.15274775451	221.791686968936	222.936569940223	0.922854703976923	3.84236675638059e-10	3.98718749637781e-09	DNAJC2	7	103312474	103344873	-	6564	protein_coding	DnaJ heat shock protein family (Hsp40) member C2 [Source:HGNC Symbol;Acc:HGNC:13192]	MYB	425	386	399	299	228	257	16.732996508933	14.0900777950683	14.5247534509167	10.8166864286213	9.34908183642787	9.50333077607035
ENSG00000141179	349.085070607025	359.471425093464	325.513614999149	619.392764637159	570.04354633244	587.268707585724	-0.781221999626185	4.08452204155914e-10	4.23598674292451e-09	PCTP	17	55750979	55842830	+	5880	protein_coding	phosphatidylcholine transfer protein [Source:HGNC Symbol;Acc:HGNC:8752]	-	304	338	301	723	586	677	9.54312266944662	9.83727741775566	8.73644005837041	20.8541974519125	19.1586040844509	19.9601372590297
ENSG00000163686	233.106149122454	212.704985262405	216.288116278505	421.495491288357	394.944846093807	402.50026635122	-0.881420047134336	4.12429020545901e-10	4.274725380986e-09	ABHD6	3	58237506	58295693	+	3589	protein_coding	abhydrolase domain containing 6 [Source:HGNC Symbol;Acc:HGNC:21398]	-	203	200	200	492	406	464	10.5736635109546	9.65830107188733	9.63186809618047	23.546849694489	22.02443647551	22.6989286764325
ENSG00000234155	56.2670015123165	48.9221466103531	43.2576232557009	4.28349076512558	8.75493501193168	3.4698298823381	3.18955383197226	4.15438550489062e-10	4.30339886442824e-09	LINC02535	6	85387219	85390186	-	2513	lincRNA	long intergenic non-protein coding RNA 2535 [Source:HGNC Symbol;Acc:HGNC:53569]	-	49	46	40	5	9	4	1.14156159699481	0.993578986511863	0.861617169924938	0.107031481243087	0.218371070812327	0.087522798112951
ENSG00000254470	959.983944169319	926.330210817772	912.735850695289	545.716723476999	593.390039697592	606.352771938583	0.681464087617224	4.25529324864296e-10	4.40534832635827e-09	AP5B1	11	65775893	65780802	-	4811	protein_coding	adaptor related protein complex 5 subunit beta 1 [Source:HGNC Symbol;Acc:HGNC:25104]	-	836	871	844	637	610	699	10.1734130931042	9.82697503905839	9.49628919211202	7.12259245794182	7.73106920668701	7.98905681608992
ENSG00000114626	473.102135164784	490.284991029843	606.688166161205	268.146521896861	264.593591471713	293.20062505757	0.926638499690042	4.31084807478277e-10	4.46025385551603e-09	ABTB1	3	127672935	127680920	+	6149	protein_coding	ankyrin repeat and BTB domain containing 1 [Source:HGNC Symbol;Acc:HGNC:18275]	-	412	461	561	313	272	338	17.6451136679181	18.3049887220681	22.2147376525236	12.3171390153466	12.1323651352333	13.5957095062824
ENSG00000144228	707.356590440551	574.303460208493	871.641108602373	363.240016882649	338.524153794692	371.271797410177	1.00434994342243	4.37681719545766e-10	4.52229102391654e-09	SPOPL	2	138501801	138573547	+	6468	protein_coding	speckle type BTB/POZ protein like [Source:HGNC Symbol;Acc:HGNC:27934]	-	616	540	806	424	348	428	16.9474689719267	13.7739718481972	20.502662383755	10.718357861117	9.97132113257517	11.0592540918184
ENSG00000086589	1684.56512690956	1827.13582340406	1831.96034487893	1148.83222320668	1219.85427832915	1059.16557158371	0.641054884594296	4.37530843447922e-10	4.52229102391654e-09	RBM22	5	150690794	150701107	-	3615	protein_coding	RNA binding motif protein 22 [Source:HGNC Symbol;Acc:HGNC:25503]	-	1467	1718	1694	1341	1254	1221	73.8492617297762	80.182667392299	78.8461575225323	62.0273294376545	65.7450264825669	57.7284158672033
ENSG00000166669	19.5212046063139	13.8258240420563	19.4659304650654	77.9595319252855	79.7671856642664	76.3362574114383	-2.15042920627049	4.37847077613565e-10	4.52229102391654e-09	ATF7IP2	16	10326434	10483638	+	6391	protein_coding	activating transcription factor 7 interacting protein 2 [Source:HGNC Symbol;Acc:HGNC:20397]	-	17	13	18	91	82	88	0.647546279994361	0.459099203846512	0.633936094085632	3.18494212428275	3.25300752389308	3.14820131195355
ENSG00000119537	1113.8569687132	988.01465654387	937.608984067317	648.520501840013	572.961858003084	518.739567409546	0.804093067282484	4.38194261105387e-10	4.5232379034103e-09	KDSR	18	63327726	63367510	-	9313	protein_coding	3-ketodihydrosphingosine reductase [Source:HGNC Symbol;Acc:HGNC:4021]	-	970	929	867	757	589	598	31.3753745005133	27.8595562045869	25.9290953443996	22.4983839844703	19.8418335825882	18.1667106921812
ENSG00000181852	806.110919625433	772.119096502529	888.944157904654	456.620115562387	480.548655099361	523.076854762469	0.756601159865809	4.39913518758328e-10	4.53833859124632e-09	RNF41	12	56202175	56221933	-	6537	protein_coding	ring finger protein 41 [Source:HGNC Symbol;Acc:HGNC:18401]	-	702	726	822	533	494	603	22.2037563133008	21.289587989967	24.0387699253588	15.490121003776	16.2729246335303	17.912845673917
ENSG00000109689	578.746301269541	581.748134692677	648.864348835514	1034.03467070131	915.377094025301	1043.55133711318	-0.726404175457836	4.4204302699626e-10	4.55765154741689e-09	STIM2	4	26857678	27025381	+	6909	protein_coding	stromal interaction molecule 2 [Source:HGNC Symbol;Acc:HGNC:19205]	-	504	547	600	1207	941	1203	15.6952575314478	15.7930689665594	17.2758825640003	34.5369069811916	30.5194608389626	35.1853170697325
ENSG00000163915	32.1525722927523	46.795096757729	48.6648261626635	0.856698153025116	0.972770556881298	2.60237241175358	4.83589350281642	4.42735145213649e-10	4.55966905924678e-09	IGF2BP2-AS1	3	185712528	185729787	+	3415	antisense	IGF2BP2 antisense RNA 1 [Source:HGNC Symbol;Acc:HGNC:32674]	-	28	44	45	1	1	3	1.65416998313274	2.40999464082371	2.45802163625029	0.0542825655628412	0.0615278059144947	0.166456704080105
ENSG00000076555	31.0042661394397	21.2704985262405	23.7916927906355	109.657363587215	88.5221206761981	91.0830344113752	-1.93190140724724	4.42753833409322e-10	4.55966905924678e-09	ACACB	12	109116595	109268226	+	14505	protein_coding	acetyl-CoA carboxylase beta [Source:HGNC Symbol;Acc:HGNC:85]	-	27	20	22	128	91	105	0.614594343460937	0.42208127545884	0.463018729164757	2.67715197376177	2.15732467541798	2.2447709101938
ENSG00000198105	29.8559599861271	31.9057477893607	21.6288116278505	101.947080209989	92.4132029037233	106.697268881897	-1.85339210535547	4.54605196548599e-10	4.67899755494177e-09	ZNF248	10	37776526	37858106	-	7289	protein_coding	zinc finger protein 248 [Source:HGNC Symbol;Acc:HGNC:13041]	zf-C2H2	26	30	20	119	95	123	0.69953623597358	0.748340790772153	0.49752848070344	2.94186060397992	2.66201070212321	3.10813526814281
ENSG00000158417	2425.22259579617	2245.10111944468	2118.54209894795	1518.06912716051	1481.52955813022	1322.00518517082	0.651570647195562	4.65736344277359e-10	4.79077890920516e-09	EIF5B	2	99337353	99401326	+	7883	protein_coding	eukaryotic translation initiation factor 5B [Source:HGNC Symbol;Acc:HGNC:30793]	-	2112	2111	1959	1772	1523	1524	44.0187730933348	40.7918638030183	37.7510937537724	33.9348550451258	33.0592690537933	29.8323124320539
ENSG00000157191	1473.27679470004	1493.18899654208	1605.9392633679	1038.31816146644	934.832505162927	980.226941760514	0.630284324930513	4.69282341448294e-10	4.8244513883038e-09	NECAP2	1	16440672	16460078	+	5559	protein_coding	NECAP endocytosis associated 2 [Source:HGNC Symbol;Acc:HGNC:25528]	-	1283	1404	1485	1212	961	1130	55.9302039028847	56.7450718106519	59.8545655772847	48.5468021124379	43.6307278410089	46.2653787366653
ENSG00000101367	6556.82813541484	6774.65378060759	6327.50884172765	4669.86163213991	4607.04135738983	4649.57204233306	0.49734893902196	4.79455251881602e-10	4.92617314222867e-09	MAPRE1	20	32819893	32850405	+	2623	protein_coding	microtubule associated protein RP/EB family member 1 [Source:HGNC Symbol;Acc:HGNC:6890]	-	5710	6370	5851	5451	4736	5360	127.448161977218	131.819055811256	120.747639533674	111.79230518456	110.092690664029	112.362188647165
ENSG00000101266	4043.1859658136	4210.4951832693	4037.01769033829	2953.03853347757	2801.57920381814	2840.92321616432	0.515849538488944	4.89861852677389e-10	5.030176553334e-09	CSNK2A1	20	472498	543835	-	29523	protein_coding	casein kinase 2 alpha 1 [Source:HGNC Symbol;Acc:HGNC:2457]	-	3521	3959	3733	3447	2880	3275	80.272495522014	83.6811302036772	78.6882365455975	72.2071633425458	68.3821184986141	70.1245319976096
ENSG00000064655	728.026101200177	492.412040882467	617.50257197513	1331.30892980103	1027.24570806665	1262.15061970048	-0.979252851578979	4.9425065437938e-10	5.07230106346561e-09	EYA2	20	46894624	47188844	+	3618	protein_coding	EYA transcriptional coactivator and phosphatase 2 [Source:HGNC Symbol;Acc:HGNC:3520]	-	634	463	571	1554	1056	1455	27.5560789951852	18.6573711114441	22.9464419881255	62.060809890641	47.8014868435746	59.3948908430152
ENSG00000080561	514.441156684037	420.092345893249	470.426652905747	257.009445907535	259.729738687307	244.623006704836	0.883542633741107	4.97487932687786e-10	5.10256597472299e-09	MID2	X	107825755	107927193	+	3097	protein_coding	midline 2 [Source:HGNC Symbol;Acc:HGNC:7096]	-	448	395	435	300	267	282	15.9540871365893	13.0416438865466	14.3230096926596	9.8164274585357	9.90272071870897	9.43193905832004
ENSG00000215908	117.127227637883	154.211114315243	104.899736395075	301.557749864841	269.457444256119	279.321305528217	-1.17567369013063	5.03033387540987e-10	5.1564563171037e-09	CROCCP2	1	16618253	16657232	-	5606	transcribed_unprocessed_pseudogene	ciliary rootlet coiled-coil, rootletin pseudogene 2 [Source:HGNC Symbol;Acc:HGNC:28170]	-	102	145	97	352	277	322	2.88208098171235	3.79852777195028	2.53412962063312	9.13875285251787	8.15145435239874	8.54515237859875
ENSG00000091656	28.7076538328146	24.4610733051765	43.2576232557009	107.087269128139	114.786925711993	116.239301058326	-1.80924891910476	5.05039269893474e-10	5.17402210354407e-09	ZFHX4	8	76681219	76867285	+	15687	protein_coding	zinc finger homeobox 4 [Source:HGNC Symbol;Acc:HGNC:30939]	Homeobox	25	23	40	125	118	134	0.439401095039174	0.37479195333298	0.650028204149316	2.01868892497657	2.15999356590489	2.21199355164751
ENSG00000099194	52483.3327371516	42161.3186537875	48383.6516115015	88445.517318313	77105.6854206392	70632.724542345	-0.723621300861	5.05508926951051e-10	5.1758383654219e-09	SCD	10	100347124	100364834	+	5362	protein_coding	stearoyl-CoA desaturase [Source:HGNC Symbol;Acc:HGNC:10571]	-	45705	39643	44740	103240	79264	81425	499.036903390062	401.307020736237	451.664557229001	1035.75063037847	901.351650118323	834.996487352672
ENSG00000189366	130.906901477634	121.241841599571	127.609988604318	316.121618466268	243.192639220324	268.044358410618	-1.12502943368376	5.07217889233523e-10	5.19033427346882e-09	ALG1L	3	125929275	125937039	-	843	protein_coding	ALG1, chitobiosyldiphosphodolichol beta-mannosyltransferase like [Source:HGNC Symbol;Acc:HGNC:33721]	-	114	114	118	369	250	309	8.86350785782767	8.21763656140342	8.48269541389514	26.3612141998064	20.2437103789058	22.5640573115121
ENSG00000109920	858.933002677811	776.373196207777	953.830592788205	471.183984163814	478.603113985598	541.293461644744	0.795776282245415	5.17568931056791e-10	5.29319629491529e-09	FNBP4	11	47716517	47767443	-	7596	protein_coding	formin binding protein 4 [Source:HGNC Symbol;Acc:HGNC:19752]	-	748	730	882	550	492	624	40.6613368834342	36.7912218918523	44.3302033926381	27.4714135190591	27.854443254728	31.8582985131142
ENSG00000145386	476.547053624722	576.430510061117	611.013928486775	887.53928653402	1033.08233140794	1021.86490034857	-0.821453456357794	5.20944253715756e-10	5.32463979418593e-09	CCNA2	4	121816444	121823933	-	2798	protein_coding	cyclin A2 [Source:HGNC Symbol;Acc:HGNC:1578]	-	415	542	565	1036	1062	1178	8.68663131560712	10.5182593482344	10.9345980571333	19.9251366756509	23.1513933186495	23.1582914348358
ENSG00000174327	246.885822962205	266.944756504318	251.975655464458	489.174645377341	466.929867303023	430.258905409925	-0.855835612987076	5.24487450383607e-10	5.35776187775014e-09	SLC16A13	17	7036075	7040121	+	2087	protein_coding	solute carrier family 16 member 13 [Source:HGNC Symbol;Acc:HGNC:31037]	-	215	251	233	571	480	496	9.2690334382542	10.0325424580454	9.2875890995762	22.6188415551951	21.5519489818902	20.0833241278151
ENSG00000156671	1318.25546400284	1038.00032808053	1282.58852953153	710.202768857821	656.620125894876	743.411052290939	0.785371328714136	5.27127799836686e-10	5.38162828172367e-09	SAMD8	10	75099586	75182123	+	7348	protein_coding	sterile alpha motif domain containing 8 [Source:HGNC Symbol;Acc:HGNC:26320]	-	1148	976	1186	829	675	857	16.1215112939953	12.7073495743417	15.3992523528025	10.6968684648431	9.87226854673863	11.3032313774751
ENSG00000123609	320.37741677421	356.280850314528	386.074287557131	571.417668067752	704.28588318206	667.942252350085	-0.869820865145956	5.2963645280475e-10	5.40412341441065e-09	NMI	2	151270465	151290057	-	3480	protein_coding	N-myc and STAT interactor [Source:HGNC Symbol;Acc:HGNC:7854]	-	279	335	357	667	724	770	13.7493928711637	15.3061308316854	16.2666685488979	30.2025361863143	37.1592729787503	35.6392023519658
ENSG00000124466	3882.42310434984	3124.63623350472	3235.67021952643	1942.99141106096	1742.2320673744	2246.71484881392	0.787637609049693	5.3148930331134e-10	5.41990503255798e-09	LYPD3	19	43460787	43465660	-	2519	protein_coding	LY6/PLAUR domain containing 3 [Source:HGNC Symbol;Acc:HGNC:24880]	-	3381	2938	2992	2268	1791	2590	191.619899548992	154.379107111841	156.786299430783	118.107302002183	105.715908702153	137.864716939453
ENSG00000169180	2650.29060184544	2772.60948289544	2550.03689092357	1702.25923006091	1867.71946921209	1789.56476181588	0.573259270023835	5.40177457844337e-10	5.50533191492130e-09	XPO6	16	28097979	28211920	-	7065	protein_coding	exportin 6 [Source:HGNC Symbol;Acc:HGNC:19733]	-	2308	2607	2358	1987	1920	2063	148.650946966083	155.673325441788	140.41928573802	117.589353854131	128.790084565047	124.792658193107
ENSG00000151923	1407.82334396123	1278.35696142705	1295.56581650824	841.277586270664	890.085059546387	837.963916584652	0.632097840525453	5.43770953590958e-10	5.53876708367131e-09	TIAL1	10	119571802	119597029	-	7355	protein_coding	TIA1 cytotoxic granule associated RNA binding protein like 1 [Source:HGNC Symbol;Acc:HGNC:11804]	-	1226	1202	1198	982	915	966	52.7773184802221	47.9736336271001	47.6831295906177	38.8424485796071	41.0229859779829	39.056372930419
ENSG00000183161	122.868758404446	128.686516083755	173.030493022804	291.277372028539	333.660301010285	306.212487116338	-1.13143323431708	5.50320310270412e-10	5.60225442939454e-09	FANCF	11	22622890	22625841	-	2952	protein_coding	FA complementation group F [Source:HGNC Symbol;Acc:HGNC:3587]	-	107	121	160	340	343	353	2.12208699309725	2.22487733567237	2.93393488891785	6.1957884961869	7.08472259207779	6.57524656632958
ENSG00000185551	1055.29335489426	1258.14998782712	966.807879764915	658.800879676314	598.253892481998	631.509038585535	0.796346238300914	5.59741844464902e-10	5.69489073135756e-09	NR2F2	15	96325938	96340263	+	6459	protein_coding	nuclear receptor subfamily 2 group F member 2 [Source:HGNC Symbol;Acc:HGNC:7976]	RXR-like	919	1183	894	769	615	728	20.5592632590275	24.5368086910203	18.4918617647221	15.8072614755692	14.3290195764912	15.2961223086465
ENSG00000158163	75.7882061186304	59.5573958734733	55.1534696510187	166.199441686872	168.289306340465	160.479632058137	-1.37989041437131	5.71523117206016e-10	5.81141513147507e-09	DZIP1L	3	138061990	138115818	-	5045	protein_coding	DAZ interacting zinc finger protein 1 like [Source:HGNC Symbol;Acc:HGNC:26551]	-	66	56	51	194	173	185	3.59109937323354	2.82496330236467	2.56569333989521	9.69892226739635	9.80344946970141	9.45394666744923
ENSG00000003096	239.99598604233	137.194715494251	153.564562557738	479.750965694065	462.066014518616	366.06705258667	-1.30315184479883	5.72067854458258e-10	5.81361494114497e-09	KLHL13	X	117897813	118117340	-	6983	protein_coding	kelch like family member 13 [Source:HGNC Symbol;Acc:HGNC:22931]	-	209	129	142	560	475	422	3.89559777068803	2.22925027414737	2.44718752482517	9.59078401297496	9.22084573037266	7.38751210439438
ENSG00000169504	6416.73478471071	6755.51033193397	7753.92896858439	4225.23529071987	4358.98486538509	4783.16049280307	0.646610297564949	5.85786432344932e-10	5.94620252970317e-09	CLIC4	1	24745357	24844324	+	4495	protein_coding	chloride intracellular channel 4 [Source:HGNC Symbol;Acc:HGNC:13518]	-	5588	6352	7170	4932	4481	5514	159.977477278276	168.598703988504	189.789720138303	129.736977425785	133.606231500306	148.261073496499
ENSG00000153714	302.004518321209	348.836175830344	333.083699068897	153.348969391496	111.868614041349	173.491494116905	1.16261314055286	5.85707459874881e-10	5.94620252970317e-09	LURAP1L	9	12775021	12822131	+	2132	protein_coding	leucine rich adaptor protein 1 like [Source:HGNC Symbol;Acc:HGNC:31452]	-	263	328	308	179	115	200	12.3575809795298	14.2887045456455	13.3807210270984	7.72803372602475	5.62762150966725	8.82603497824422
ENSG00000115524	4451.98295639288	4013.74307190158	4890.27430905699	2770.56182688322	2902.74734173379	2963.23471951674	0.628964913129658	5.90662416008834e-10	5.99226174819735e-09	SF3B1	2	197389784	197435091	-	9164	protein_coding	splicing factor 3b subunit 1 [Source:HGNC Symbol;Acc:HGNC:10768]	-	3877	3774	4522	3234	2984	3416	173.401126033619	156.494581160124	186.998340965482	132.902879050387	138.996624975716	143.493393488006
ENSG00000101190	609.750567408981	526.444838524451	562.349102324112	892.679475452171	915.377094025301	1019.26252793682	-0.735772570272229	5.94206872649541e-10	6.02476762114251e-09	TCFL5	20	62841115	62861763	-	3436	protein_coding	transcription factor like 5 [Source:HGNC Symbol;Acc:HGNC:11646]	bHLH	531	495	520	1042	941	1175	12.6630634666002	10.944369756368	11.4656502339217	22.8323305159398	23.3713182799388	26.3172230344164
ENSG00000128284	14.9279799930636	39.3504222735449	48.6648261626635	131.931515565868	149.80666575972	135.323365411186	-2.01166073275613	5.99965587521656e-10	6.07967418196673e-09	APOL3	22	36140330	36166177	-	5901	protein_coding	apolipoprotein L3 [Source:HGNC Symbol;Acc:HGNC:14868]	-	13	37	45	154	154	156	0.600706728286704	1.58512006699941	1.92257256631732	6.53849996906665	7.41121118534704	6.77020274242778
ENSG00000075218	361.716438293463	457.31571831417	514.765716742841	745.327393131851	913.431552911539	952.468302701809	-0.968206103471944	6.03185698577036e-10	6.10880802168722e-09	GTSE1	22	46296741	46330810	+	4242	protein_coding	G2 and S-phase expressed 1 [Source:HGNC Symbol;Acc:HGNC:13698]	-	315	430	476	870	939	1098	11.7017307103117	14.8098035344689	16.3492404704659	29.6959388015957	36.3290851941162	38.3089119987809
ENSG00000175220	2048.57817750965	2361.02533641269	2544.62968801661	3665.81139679447	3509.75616922772	4072.71282439435	-0.693650987450579	6.05649114602362e-10	6.1302494429992e-09	ARHGAP1	11	46677080	46700615	-	6138	protein_coding	Rho GTPase activating protein 1 [Source:HGNC Symbol;Acc:HGNC:673]	-	1784	2220	2353	4279	3608	4695	67.6461856185148	78.0445773920305	82.4938311155163	149.083304508424	142.483415042643	167.202201559842
ENSG00000163655	3455.25321531756	3209.71822760969	3050.74388010831	2199.14415881547	2153.71401293519	1876.31050887433	0.641288644155255	6.14075275970737e-10	6.21198549171998e-09	GMPS	3	155870536	155944026	+	8885	protein_coding	guanine monophosphate synthase [Source:HGNC Symbol;Acc:HGNC:4378]	-	3009	3018	2821	2567	2214	2163	46.5796715828096	43.3146456394639	40.3764752602346	36.5122304832404	35.6944894854677	31.4476853751931
ENSG00000151012	1561.69636850511	2375.91468538106	2130.43794534327	606.542292341782	1108.95843484468	878.734417702124	1.22671777123459	6.46384068362337e-10	6.53508690018187e-09	SLC7A11	4	138164097	138242349	-	9645	protein_coding	solute carrier family 7 member 11 [Source:HGNC Symbol;Acc:HGNC:11059]	-	1360	2234	1970	708	1140	1013	15.2503908423878	23.2255779777114	20.4248734801863	7.29480327728886	13.3136225730399	10.6686493942443
ENSG00000146540	1783.31945609444	1876.05797001441	1685.96586639094	2788.55248809675	2540.87669457395	2684.78087145911	-0.584400871575487	6.59800389811544e-10	6.66692140458549e-09	C7orf50	7	996986	1138260	-	4961	protein_coding	chromosome 7 open reading frame 50 [Source:HGNC Symbol;Acc:HGNC:22421]	-	1553	1764	1559	3255	2612	3095	69.6717473987658	73.3711158393471	64.6669600568068	134.175895133245	122.041558151128	130.407879345026
ENSG00000112062	973.76361800907	968.871207870253	1058.73032918328	1590.03177201461	1464.99245866323	1550.14649993455	-0.617790950402619	6.72668608081968e-10	6.79307037585572e-09	MAPK14	6	36027677	36111236	+	6860	protein_coding	mitogen-activated protein kinase 14 [Source:HGNC Symbol;Acc:HGNC:6876]	-	848	911	979	1856	1506	1787	26.2265398910516	26.1219033248126	27.9948999618717	52.7425809347446	48.5086781964416	51.9072032082106
ENSG00000142409	1069.07302873401	1228.37128989039	1147.40845685747	609.969084953882	762.652116594937	575.124302997541	0.823907545307586	6.79940979965396e-10	6.86259701729042e-09	ZNF787	19	56087366	56121280	-	3671	protein_coding	zinc finger protein 787 [Source:HGNC Symbol;Acc:HGNC:26998]	zf-C2H2	931	1155	1061	712	784	663	41.1988976354582	47.3869977987361	43.4112590485766	28.9503733942678	36.1327737251936	27.5554415852517
ENSG00000108788	1181.60703175865	1221.99014033251	1122.53532348544	736.7604116016	787.944151073851	667.942252350085	0.68601750429754	6.8503873172796e-10	6.91010864260973e-09	MLX	17	42567068	42573239	+	4259	protein_coding	MLX, MAX dimerization protein [Source:HGNC Symbol;Acc:HGNC:11645]	bHLH	1029	1149	1038	860	810	770	39.8173365222784	41.2209650863079	37.1368674495404	30.5769063625823	32.6430833348473	27.9837226663155
ENSG00000069869	796.924470398932	701.926451365935	705.099259067925	428.349076512558	408.563633890145	463.222289292137	0.760457174982556	6.88800952570535e-10	6.94410208619373e-09	NEDD4	15	55826922	55993746	-	9122	protein_coding	neural precursor cell expressed, developmentally down-regulated 4, E3 ubiquitin protein ligase [Source:HGNC Symbol;Acc:HGNC:7727]	-	694	660	652	500	420	534	10.9428458175857	9.64841646534998	9.50538011116303	7.24401056730079	6.89714607533827	7.90806078274237
ENSG00000107789	243.440904502267	263.754181725382	250.894214883065	437.772756195834	446.501685608516	464.957204233306	-0.831310376969004	6.9611265279853e-10	7.01382031445212e-09	MINPP1	10	87504875	87553460	+	3016	protein_coding	multiple inositol-polyphosphate phosphatase 1 [Source:HGNC Symbol;Acc:HGNC:7102]	-	212	248	232	511	459	536	6.57748277871762	7.1337327514328	6.65522782115737	14.5674326887061	14.83152705274	15.6187610398258
ENSG00000115504	610.898873562294	550.905911829628	627.235537207663	339.252468597946	306.422725417609	366.06705258667	0.821112046417397	6.99299881708063e-10	7.04192594191004e-09	EHBP1	2	62673851	63046487	+	8219	protein_coding	EH domain binding protein 1 [Source:HGNC Symbol;Acc:HGNC:29144]	-	532	518	580	396	315	422	21.0164417087763	18.9722400461778	21.1849104226112	14.3741112680291	12.9600725595805	15.6573384074917
ENSG00000080802	732.619325813427	613.653882482037	707.26214023071	385.514168861302	371.598352728656	421.584330704079	0.799993022512395	7.16580303417407e-10	7.21183690244364e-09	CNOT4	7	135361795	135510127	-	6999	protein_coding	CCR4-NOT transcription complex subunit 4 [Source:HGNC Symbol;Acc:HGNC:7880]	-	638	577	654	450	382	486	16.254230467418	13.6289639764369	15.4054562881416	10.5340775077237	10.1358090785914	11.6289348069749
ENSG00000166128	756.733755032992	583.875184545301	685.633328602859	351.246242740297	387.162681638757	384.283659468945	0.851675455854484	7.1862669193499e-10	7.22832291325291e-09	RAB8B	15	63189469	63267782	+	5200	protein_coding	RAB8B, member RAS oncogene family [Source:HGNC Symbol;Acc:HGNC:30273]	-	659	549	634	410	398	443	25.0530412039545	19.3503434812855	22.2851406338563	14.3217852037909	15.7582299695995	15.8174582312379
ENSG00000104231	687.835385834237	811.469518776074	797.021708486289	431.775869124658	483.466966770005	415.512128409988	0.788377365840723	7.45047949932242e-10	7.48982615425922e-09	ZFAND1	8	81701334	81732903	-	4214	protein_coding	zinc finger AN1-type containing 1 [Source:HGNC Symbol;Acc:HGNC:25858]	-	599	763	737	504	497	479	38.4527799779701	45.4115948402601	43.7441005946203	29.7282755770602	33.2281860347021	28.8798122818279
ENSG00000163605	932.424596489817	838.057641933874	1038.18295813682	573.987762526828	496.112984009462	560.377525997604	0.783795308451489	7.46572242164648e-10	7.50089012658386e-09	PPP4R2	3	72996785	73069199	+	5964	protein_coding	protein phosphatase 4 regulatory subunit 2 [Source:HGNC Symbol;Acc:HGNC:18296]	-	812	788	960	670	510	646	36.4844137722578	32.8260673790617	39.8816997333176	27.6607790151648	23.8655167975785	27.2610006544452
ENSG00000164855	416.835133652467	450.934568756298	445.553519533719	698.208994715469	708.176965409585	767.699861467305	-0.726944679924324	7.52073203806169e-10	7.55187290242803e-09	TMEM184A	7	1542235	1560821	-	7805	protein_coding	transmembrane protein 184A [Source:HGNC Symbol;Acc:HGNC:28797]	-	363	424	412	815	728	885	11.3830348638437	12.3270339893834	11.9453736821747	23.4826611222882	23.7756360585969	26.0646947800206
ENSG00000175582	7722.35888102711	7097.96535820644	9462.60508718457	4933.72466327164	4580.77655235403	5114.52924656636	0.731050536268451	7.56986510531921e-10	7.5969003378382e-09	RAB6A	11	73675638	73761137	-	4896	protein_coding	RAB6A, member RAS oncogene family [Source:HGNC Symbol;Acc:HGNC:9786]	-	6725	6674	8750	5759	4709	5896	290.998165408578	267.747522252935	350.071776518607	228.972487376729	212.214950560897	239.614651074401
ENSG00000114993	1940.63739909826	2286.57859157085	2088.26176266896	1153.11571397181	1089.50302370705	1428.70245405271	0.782362506519473	7.65066883613487e-10	7.6736425159261e-09	RTKN	2	74425836	74442422	-	5190	protein_coding	rhotekin [Source:HGNC Symbol;Acc:HGNC:10466]	-	1690	2150	1931	1346	1120	1647	80.2452597048687	94.6482172356972	84.7746566023777	58.7240504852847	55.3860035203698	73.4487169222369
ENSG00000070423	1313.66223938959	1537.85704344719	1228.51650046191	786.448904477056	868.684107294999	707.845295996973	0.788664778864231	7.66824106071006e-10	7.68691231584089e-09	RNF126	19	647526	663277	-	3496	protein_coding	ring finger protein 126 [Source:HGNC Symbol;Acc:HGNC:21151]	-	1144	1446	1136	918	893	816	50.739694982617	59.4608915353893	46.5855516089446	37.4112974469758	41.2498725041735	33.9914678016671
ENSG00000067208	551.186953590039	526.444838524451	657.515873486654	250.155860683334	322.959824884591	321.826721586859	0.956199486029743	7.70059398213221e-10	7.71497539703942e-09	EVI5	1	92508696	92792404	-	8276	protein_coding	ecotropic viral integration site 5 [Source:HGNC Symbol;Acc:HGNC:3501]	-	480	495	608	292	332	371	12.2288881259571	11.6920921461633	14.3218920843885	6.83544584945626	8.8091324976239	8.8772321263121
ENSG00000143549	9575.72501247362	10235.3638908269	9343.6466232314	6507.47917037878	7040.91329070683	6099.0934756798	0.569495505732097	7.85483711679396e-10	7.86505551349567e-09	TPM3	1	154155304	154194648	-	8389	protein_coding	tropomyosin 3 [Source:HGNC Symbol;Acc:HGNC:12012]	-	8339	9624	8640	7596	7238	7031	340.693260341438	364.541082399889	326.373128243277	285.149612493513	307.97642350051	269.78922368219
ENSG00000180438	62.0085322788794	61.6844457260973	93.0038899997569	209.891047491153	165.370994669821	210.79216535204	-1.43557455246692	7.97781996539076e-10	7.98368269346029e-09	TPRXL	3	13937273	14082811	+	3748	transcribed_processed_pseudogene	tetrapeptide repeat homeobox like [Source:HGNC Symbol;Acc:HGNC:32178]	-	54	58	86	245	170	243	3.28977450859839	3.27598316065806	4.8441982187783	13.7143969883767	10.7862533427835	13.9038981198898
ENSG00000074935	358.271519833526	415.838246188001	454.20504418486	183.333404747375	234.437704208393	192.575558469765	1.011489562491	8.02995334808409e-10	8.03131435712614e-09	TUBE1	6	112070777	112087529	-	6973	protein_coding	tubulin epsilon 1 [Source:HGNC Symbol;Acc:HGNC:20775]	-	312	391	420	214	241	222	14.5664196122345	16.9245166996704	18.1300330575952	9.18016013490749	11.7182993734966	9.73439867385203
ENSG00000108651	924.386453416629	1115.63764770131	957.074914532383	550.856912395149	644.9468792123	536.956174291821	0.791653973848519	8.05712425237527e-10	8.05393961828343e-09	UTP6	17	31860899	31901765	-	6450	protein_coding	UTP6, small subunit processome component [Source:HGNC Symbol;Acc:HGNC:18279]	-	805	1049	885	643	663	619	36.2254961813457	43.7658377964513	36.8224614527078	26.5868996541082	31.072866182489	26.1617651875878
ENSG00000185880	228.512924509204	340.327976419847	496.381226859168	826.713717669237	967.906704096891	850.108321172835	-1.31085770955572	8.22750899386059e-10	8.2196157854579e-09	TRIM69	15	44728988	44767829	+	9265	protein_coding	tripartite motif containing 69 [Source:HGNC Symbol;Acc:HGNC:17857]	-	199	320	459	965	995	980	6.93901999922626	10.3451391588339	14.7981979175374	30.9179462097847	36.1341187510172	32.0943859179108
ENSG00000065361	112.534003024633	141.448815199499	142.750156743813	327.258694455594	250.974803675375	296.670454939908	-1.1406619241656	8.39413617195846e-10	8.38135322347325e-09	ERBB3	12	56076799	56103505	+	9039	protein_coding	erb-b2 receptor tyrosine kinase 3 [Source:HGNC Symbol;Acc:HGNC:3431]	-	98	133	132	382	258	342	3.76970340768457	4.74322846201899	4.69468135904765	13.5015220660974	10.3359437323299	12.3556371134992
ENSG00000147697	254.923966035393	259.500082020134	262.790061278383	111.370759893265	134.242336849619	129.251163117094	1.05355809022932	8.42511329396102e-10	8.40754118618895e-09	GSDMC	8	129748196	129786888	-	2934	protein_coding	gasdermin C [Source:HGNC Symbol;Acc:HGNC:7151]	-	222	244	243	130	138	149	8.65324102694431	8.81773308512494	8.757561241165	4.65594069338271	5.60214359604159	5.45468940696056
ENSG00000166165	179.135759916763	168.0369383573	176.274814766981	346.106053822147	319.068742657066	458.885001939214	-1.10375048159002	8.55993526190037e-10	8.53726951782661e-09	CKB	14	103519659	103523111	-	2669	protein_coding	creatine kinase B [Source:HGNC Symbol;Acc:HGNC:1991]	-	156	158	163	404	328	529	11.8304988301439	11.1090479530998	11.4292345701905	28.1512760090691	25.9060754622988	37.6783661875002
ENSG00000080608	1420.45471164766	1859.04157119342	1429.66444860091	727.336731918323	964.988392426247	623.701921350274	1.02479029099561	8.57997286537162e-10	8.55243579029695e-09	PUM3	9	2720469	2844241	-	2707	protein_coding	pumilio RNA binding family member 3 [Source:HGNC Symbol;Acc:HGNC:29676]	-	1237	1748	1322	849	992	719	81.0080055414264	106.130684270653	80.0462108300965	51.0862696637433	67.6580125458324	44.2226804256128
ENSG00000163681	1608.77692079093	1427.25045111074	1727.06060848386	995.483253815185	907.594929570251	1032.27438999559	0.697869910432143	8.61032109189694e-10	8.57785674112839e-09	SLMAP	3	57755450	57929168	+	14147	protein_coding	sarcolemma associated protein [Source:HGNC Symbol;Acc:HGNC:16643]	-	1401	1342	1597	1162	933	1190	40.1678102184772	35.6725235143081	42.3346545664805	30.6114858537538	27.8593506033103	32.0438665613169
ENSG00000143479	561.521708969853	449.871043829986	436.901994882579	234.735293928882	265.566362028594	256.76741129302	0.935792792967855	8.64677699244677e-10	8.60933032043223e-09	DYRK3	1	206635536	206684419	+	4336	protein_coding	dual specificity tyrosine phosphorylation regulated kinase 3 [Source:HGNC Symbol;Acc:HGNC:3094]	-	489	423	404	274	273	296	14.8876220127803	11.9398298523946	11.3723161076525	7.66487891707776	8.6562231906007	8.46381413555934
ENSG00000171612	305.449436781147	297.786979367366	282.255991743448	88.2399097615869	160.507141885414	98.8901516466359	1.35359257582058	8.69021328803535e-10	8.64758154808148e-09	SLC25A33	1	9539482	9585179	+	3854	protein_coding	solute carrier family 25 member 33 [Source:HGNC Symbol;Acc:HGNC:29681]	-	266	280	261	103	165	114	4.04078445931583	3.94351389899375	3.66585800748299	1.43767107283235	2.61046164611017	1.62647290146565
ENSG00000145107	122.868758404446	111.670117262762	68.1307566277289	29.9844353558791	22.3737228082698	17.3491494116905	2.11606575575851	8.69496421825963e-10	8.64758154808148e-09	TM4SF19	3	196319342	196338503	-	1899	protein_coding	transmembrane 4 L six family member 19 [Source:HGNC Symbol;Acc:HGNC:25167]	-	107	105	63	35	23	20	6.01767608417204	5.47489285544737	3.27594545449919	1.8086366825621	1.34716933737664	1.05641110306362
ENSG00000132849	1689.15835152281	1296.43688517436	1656.76697069334	931.230892338301	828.800514462866	928.179493525442	0.787604137721636	8.7279622797918e-10	8.67552589776273e-09	PATJ	1	61742406	62178675	+	11990	protein_coding	PATJ, crumbs cell polarity complex component [Source:HGNC Symbol;Acc:HGNC:28881]	-	1471	1219	1532	1087	852	1070	24.3073312445221	18.6753869086267	23.406390970708	16.5041214868493	14.6626856966969	16.6060490455754
ENSG00000177508	361.716438293463	396.694797514385	456.367925347645	161.915950921747	203.309046388191	222.069112469639	1.04959348468933	8.82203498347947e-10	8.76411253156773e-09	IRX3	16	54283304	54286763	-	2911	protein_coding	iroquois homeobox 3 [Source:HGNC Symbol;Acc:HGNC:14360]	Homeobox	315	373	422	189	209	256	12.0693243451906	13.2502030137137	14.9498191437339	6.65384178491793	8.34003771806559	9.21234729456947
ENSG00000132801	50.5254707457536	44.668046905105	51.9091479068411	131.074817412843	157.58883021477	126.648790705341	-1.49658306399731	9.06323352683095e-10	8.99867768510871e-09	ZSWIM3	20	45857617	45879122	+	2773	protein_coding	zinc finger SWIM-type containing 3 [Source:HGNC Symbol;Acc:HGNC:16157]	-	44	42	48	153	162	146	0.928963319052601	0.822122389112256	0.936997020420355	2.96807985515134	3.56213379629456	2.89505405535931
ENSG00000135148	542.000504363539	481.776791619347	473.670974649925	840.420888117639	798.644627199545	809.337820055362	-0.710096804491856	9.077101382594e-10	9.00739494260435e-09	TRAFD1	12	112125501	112153609	+	3940	protein_coding	TRAF-type zinc finger domain containing 1 [Source:HGNC Symbol;Acc:HGNC:24808]	-	472	453	438	981	821	933	21.7245428445167	19.3307251311911	18.6394820997123	41.4873711051831	39.3551098253915	40.3318574325413
ENSG00000170545	136.648432244197	260.563606946446	208.718032208757	53.9719836405823	79.7671856642664	59.8545654703323	1.65092482048208	9.11685405137772e-10	9.04177407683696e-09	SMAGP	12	51244558	51270890	-	3558	protein_coding	small cell adhesion glycoprotein [Source:HGNC Symbol;Acc:HGNC:26918]	-	119	245	193	63	82	69	6.62887766551792	12.6532014708674	9.94034448068802	3.22457032900558	4.75725267766286	3.60994068134904
ENSG00000164342	130.906901477634	108.479542483826	237.916927906355	400.934735615754	434.82843892594	489.246013409672	-1.47262671605608	9.15414026647682e-10	9.06859234121092e-09	TLR3	4	186069152	186088069	+	6724	protein_coding	toll like receptor 3 [Source:HGNC Symbol;Acc:HGNC:11849]	-	114	102	220	468	447	564	2.55717295668361	2.12127375726004	4.56277460311017	9.64582471925632	10.4426830960096	11.8820749516308
ENSG00000113460	692.428610447487	834.867067154938	771.067134532869	420.638793135332	479.57588454248	442.403309998108	0.77673897631984	9.15381711665943e-10	9.06859234121092e-09	BRIX1	5	34915376	34925996	+	5011	protein_coding	BRX1, biogenesis of ribosomes [Source:HGNC Symbol;Acc:HGNC:24170]	-	603	785	713	491	493	510	21.0012602900183	25.3477256626088	22.9598294904705	15.7125907401147	17.8823375615724	16.6823087069455
ENSG00000058063	3982.32573968803	3335.2141689145	3986.18998301284	2475.00096408956	2239.31782194075	2477.45853598941	0.652109152289356	9.19232940894543e-10	9.10133151714547e-09	ATP11B	3	182793500	182921635	+	9196	protein_coding	ATPase phospholipid transporting 11B (putative) [Source:HGNC Symbol;Acc:HGNC:13553]	-	3468	3136	3686	2889	2302	2856	100.265106666505	84.0597475295236	98.5319653383552	76.7461387278266	69.3147042628298	77.5509043178775
ENSG00000280734	44.7839399791907	35.0963225682968	71.3750783719065	170.482932451998	140.078960190907	170.889121705152	-1.67103391344349	9.27309222878673e-10	9.1761627571946e-09	LINC01232	13	99486962	99499306	-	6199	processed_transcript	long intergenic non-protein coding RNA 1232 [Source:HGNC Symbol;Acc:HGNC:49755]	-	39	33	66	199	144	197	1.44786700964982	1.13584560354612	2.26547401029503	6.7882120939013	5.56770070717949	6.86891628988517
ENSG00000120306	666.017568921298	578.557559913741	506.114192091701	340.109166750971	242.219868663443	285.393507822309	1.01065369287692	9.3371588942051e-10	9.23439798346999e-09	CYSTM1	5	140174642	140282052	+	2371	protein_coding	cysteine rich transmembrane module containing 1 [Source:HGNC Symbol;Acc:HGNC:30239]	-	580	544	468	397	249	329	43.9282860333135	38.1993928862351	32.7727738575033	27.6277191742457	19.6410606205107	23.4029225276298
ENSG00000117500	1885.51870373926	1956.88586441412	2384.57648197051	1231.93194405012	1247.09185392182	1321.13772770023	0.712542760745664	9.41879925109644e-10	9.30993875723954e-09	TMED5	1	93149742	93180728	-	9423	protein_coding	transmembrane p24 trafficking protein 5 [Source:HGNC Symbol;Acc:HGNC:24251]	-	1642	1840	2205	1438	1282	1523	30.1260441005196	31.2988278671804	37.4049115119643	24.241869105563	24.4966278150237	26.2438042694218
ENSG00000122512	195.212046063139	207.387360630845	233.591165580785	369.236903953825	410.509175003908	437.198565174601	-0.934957816440279	9.44479001628436e-10	9.33041951218092e-09	PMS2	7	5973239	6009125	-	3936	protein_coding	PMS1 homolog 2, mismatch repair system component [Source:HGNC Symbol;Acc:HGNC:9122]	-	170	195	216	431	422	504	5.18374287682986	5.51277715868819	6.0897486038101	12.0756373363366	13.4015893172154	14.4338769525461
ENSG00000117020	1368.7809347486	1003.96753043855	1499.95808639143	713.629561469922	595.335580811354	698.303263820543	0.947430404230699	9.63817083081135e-10	9.51614825531809e-09	AKT3	1	243488233	243851079	-	9475	protein_coding	AKT serine/threonine kinase 3 [Source:HGNC Symbol;Acc:HGNC:393]	-	1192	944	1387	833	612	805	36.8850929536994	27.0824479443247	39.6827874723261	23.6841547144937	19.7231089136859	23.3952903388697
ENSG00000134690	284.77992602152	363.725524798712	365.526916510673	614.252575719008	610.899909721455	598.545654703323	-0.84559163997675	9.66069644315618e-10	9.53307185803756e-09	CDCA8	1	37692418	37709719	+	2469	protein_coding	cell division cycle associated 8 [Source:HGNC Symbol;Acc:HGNC:14629]	-	248	342	338	717	628	690	6.08523003853682	7.78023511827759	7.66819419982422	16.1652615729171	16.048494113694	15.9012894220362
ENSG00000223573	47.0805522858159	25.5245982314886	54.0720290696261	143.068591555194	123.541860723925	158.744717116968	-1.75089284706691	9.89312612279048e-10	9.75699229814818e-09	TINCR	19	5558167	5578349	-	4429	protein_coding	TINCR ubiquitin domain containing [Source:HGNC Symbol;Acc:HGNC:14607]	-	41	24	50	167	127	183	1.9157046113518	1.03967410101849	2.16005980449059	7.16967418432046	6.18013173901082	8.03070568104266
ENSG00000107140	900.272024197064	996.522855954366	1017.63558709036	503.738513978768	597.281121925117	620.232091467936	0.76041055737184	1.03378926091042e-09	1.01842911997202e-08	TESK1	9	35605305	35610041	+	3298	protein_coding	testis associated actin remodelling kinase 1 [Source:HGNC Symbol;Acc:HGNC:11731]	-	784	937	941	588	614	715	30.9507138853455	34.2953701594702	34.3475144148366	21.3289853095024	25.2448214268484	26.5105404644909
ENSG00000171490	2503.30741422143	2658.81231578006	2246.15208755227	1454.67346383665	1654.68271725509	1244.80147028879	0.767175870800001	1.03322426815822e-09	1.01842911997202e-08	RSL1D1	16	11833850	11851585	-	6167	protein_coding	ribosomal L1 domain containing 1 [Source:HGNC Symbol;Acc:HGNC:24534]	-	2180	2500	2077	1698	1701	1435	106.624768712266	113.366023441952	93.9267268178861	76.3093150866943	86.6473422554808	65.9191261547638
ENSG00000185905	90.716186111694	96.7807682943941	108.144058139252	239.018784694007	220.818916412055	202.985048116779	-1.16406057397654	1.03705796149666e-09	1.02108103962044e-08	C16orf54	16	29742463	29746006	-	2585	protein_coding	chromosome 16 open reading frame 54 [Source:HGNC Symbol;Acc:HGNC:26649]	-	79	91	100	279	227	234	1.78921406202652	1.91081173469424	2.09404637139398	5.80600861505006	5.35439482982862	4.97747400850444
ENSG00000101138	724.581182740239	800.834269512953	719.157986626028	1189.09703639886	1143.00540433552	1160.6580956421	-0.637780654215222	1.04157525209559e-09	1.02495868192597e-08	CSTF1	20	56392371	56406369	+	4800	protein_coding	cleavage stimulation factor subunit 1 [Source:HGNC Symbol;Acc:HGNC:2483]	-	631	753	665	1388	1175	1338	25.4249146598798	28.1297852540104	24.7743844706506	51.3875452114333	49.3079940825778	50.6342276734683
ENSG00000067182	7796.99878099243	7807.33648405656	7893.43480358402	5414.33232711873	5783.12096065931	5063.34925580188	0.531242326809758	1.07483262659926e-09	1.05709788826037e-08	TNFRSF1A	12	6328757	6342114	-	4005	protein_coding	TNF receptor superfamily member 1A [Source:HGNC Symbol;Acc:HGNC:11916]	-	6790	7341	7299	6320	5945	5837	378.596185639527	379.492310007842	376.288466109714	323.788782883754	345.229296101158	305.670892596868
ENSG00000139514	10392.1706874789	12328.380945809	12219.1971291541	5642.21403582341	7323.01675220241	7511.31423779141	0.770984853839928	1.0782189902266e-09	1.0598395771228e-08	SLC7A1	13	29509410	29595688	-	7692	protein_coding	solute carrier family 7 member 1 [Source:HGNC Symbol;Acc:HGNC:11057]	-	9050	11592	11299	6586	7528	8659	184.420294891169	219.007910289693	212.888020959741	123.316196312461	159.767730949529	165.724151667707
ENSG00000153207	1061.03488566083	797.643694734017	1048.99736395075	542.289930864898	517.51393626085	565.582270821111	0.838430912112138	1.08342532224698e-09	1.06436617534619e-08	AHCTF1	1	246839098	246931967	-	9598	protein_coding	AT-hook containing transcription factor 1 [Source:HGNC Symbol;Acc:HGNC:24618]	-	924	750	970	633	532	652	10.0457420535543	7.55984011476418	9.75063430631722	6.32341991184159	6.02380642744523	6.65756750979181
ENSG00000083799	651.089588928234	584.938709471613	702.93637790514	364.096715035674	375.489434956181	389.488404292452	0.780014789398622	1.08938503933455e-09	1.06962747372932e-08	CYLD	16	50742050	50801935	+	12954	protein_coding	CYLD lysine 63 deubiquitinase [Source:HGNC Symbol;Acc:HGNC:2584]	-	567	550	650	425	386	449	12.5455289792185	11.2826185235086	13.2975110186498	8.64038531781166	8.89493026653363	9.33061332713273
ENSG00000245648	134.351819937572	97.8442932207061	126.528548022925	253.582653295434	251.947574232256	279.321305528217	-1.13150746956671	1.09037111004031e-09	1.07000220404898e-08	AC022075.1	12	10363769	10398506	+	2830	antisense	uncharacterized LOC101928100 [Source:NCBI gene;Acc:101928100]	-	117	92	117	296	259	322	2.42044481365841	1.76456819300658	2.23792881553446	5.62651259785922	5.58031110115457	6.2563801160624
ENSG00000260822	79.2331245785682	45.731571831417	76.7822812788691	203.037462266952	175.098700238634	176.961323999243	-1.4633489358603	1.09254563171379e-09	1.07154212289359e-08	AC004656.1	X	24545516	24550466	+	4951	sense_overlapping	novel transcript, overlapping to PDK3	-	69	43	71	237	180	204	0.815928162251737	0.471424972133365	0.776269038121174	2.57507237447946	2.21679055120734	2.265640148364
ENSG00000105997	64.3051445855046	68.0655952839695	72.456518953299	180.763310288299	145.915583532195	209.057250410871	-1.38811692393508	1.10775326542942e-09	1.08585581715931e-08	HOXA3	7	27106184	27152581	-	4306	protein_coding	homeobox A3 [Source:HGNC Symbol;Acc:HGNC:5104]	Homeobox	56	64	67	211	150	241	1.9714761915629	2.08893429316683	2.18086807753205	6.82533899083323	5.49976449139485	7.96853499542106
ENSG00000187017	42.4873276725655	48.9221466103531	54.0720290696261	143.068591555194	117.705237382637	196.045388352103	-1.65107259580325	1.1084454174155e-09	1.08593299526877e-08	ESPN	1	6424776	6461367	+	6952	protein_coding	espin [Source:HGNC Symbol;Acc:HGNC:13281]	-	37	46	50	167	121	226	1.69631532530284	1.95525762968231	2.1194635356513	7.03492697960339	5.77749470243772	9.7313083231545
ENSG00000054598	873.860982670875	483.903841471971	609.932487905383	295.560862793665	298.640560962558	268.044358410618	1.18982450473706	1.1100275958888e-09	1.08688155586391e-08	FOXC1	6	1609972	1613897	+	3926	protein_coding	forkhead box C1 [Source:HGNC Symbol;Acc:HGNC:3800]	Fork	761	455	564	345	307	309	11.485783771126	6.36690942792552	7.8705696486469	4.78446448907131	4.82573732611707	4.38018436596252
ENSG00000119508	41.339021519253	38.2868973472328	43.2576232557009	0.856698153025116	1.9455411137626	5.20474482350715	3.93195566332035	1.13422589363229e-09	1.10996135958941e-08	NR4A3	9	99821855	99866891	+	6314	protein_coding	nuclear receptor subfamily 4 group A member 3 [Source:HGNC Symbol;Acc:HGNC:7982]	NGFIB-like	36	36	40	1	2	6	0.4938258829683	0.457841488487405	0.507320512657303	0.0126040352560393	0.0285726596350817	0.0773001845095522
novel.350	111.38569687132	110.60659233645	104.899736395075	35.9813224270549	39.8835928321332	31.2284689410429	1.61261106489797	1.15018615495208e-09	1.12495831497882e-08	-	6	37756452	37766329	+	3618	-	PF13900:Putative domain of unknown function	-	97	104	97	42	41	36	2.09246233772767	2.07998666562148	1.93467817757989	0.832479345562482	0.921126117211435	0.729367400486593
ENSG00000137692	2520.53200652112	2644.986491738	2263.45513685455	1541.19997729218	1698.45739231475	1404.41364487635	0.678127017306305	1.15219060558709e-09	1.12629653731134e-08	DCUN1D5	11	103062076	103092215	-	1700	protein_coding	defective in cullin neddylation 1 domain containing 5 [Source:HGNC Symbol;Acc:HGNC:28409]	-	2195	2487	2093	1799	1746	1619	144.228995709459	151.507850262295	127.15644172864	108.614417989364	119.484513113993	99.9131923945153
ENSG00000282034	57.4153076656291	53.1762463156012	74.6194001160841	12.8504722953767	5.83662334128779	12.1444045881834	2.57353516062386	1.15315283800133e-09	1.12661504917977e-08	AC106886.5	16	30704067	30745169	+	11692	protein_coding	novel transcript	-	50	50	69	15	6	14	0.250366925688589	0.23212304149849	0.319453114123919	0.069013884458744	0.0312901414614767	0.0658404696204636
ENSG00000167723	71.1949815053801	64.8750205050334	42.1761826743084	0	0.972770556881298	0.867457470584526	6.63294915793373	1.18587564328038e-09	1.15794575361238e-08	TRPV3	17	3510502	3557995	-	9780	protein_coding	transient receptor potential cation channel subfamily V member 3 [Source:HGNC Symbol;Acc:HGNC:18084]	-	62	61	39	0	1	1	1.29590850338708	1.18209881237573	0.753699696294479	0	0.0217686739240501	0.0196309167848845
ENSG00000118257	598.267505875855	543.461237345444	442.309197789542	212.461141950229	298.640560962558	174.35895158749	1.2105398824534	1.18821200291947e-09	1.15958749105201e-08	NRP2	2	205681990	205798133	+	13896	protein_coding	neuropilin 2 [Source:HGNC Symbol;Acc:HGNC:8005]	-	521	511	409	248	307	201	15.9531186147872	14.506748004324	11.5792988329072	6.97746735002529	9.79029031799588	5.78045281422948
ENSG00000161888	148.131493777323	158.465214020491	116.795582790392	275.856805274087	335.605842124048	297.537912410492	-1.10150920386657	1.19426756155518e-09	1.16485502160944e-08	SPC24	19	11131520	11155808	-	2839	protein_coding	SPC24, NDC80 kinetochore complex component [Source:HGNC Symbol;Acc:HGNC:26913]	-	129	149	108	322	345	343	8.09475717630174	8.66845461047911	6.26597927080139	18.5655683132195	22.5466765306926	20.2146472504398
ENSG00000151148	403.055459812716	429.664070230057	469.345212324355	802.726169384534	667.32060202057	803.265617761271	-0.804313092663099	1.1988555307387e-09	1.16868609364907e-08	UBE3B	12	109477402	109536705	+	12453	protein_coding	ubiquitin protein ligase E3B [Source:HGNC Symbol;Acc:HGNC:13478]	-	351	404	434	937	686	926	7.91891193370323	8.45047376404576	9.05313943585043	19.423891736798	16.1187677008198	19.6212791016537
ENSG00000180035	31.0042661394397	32.9692727156727	20.5473710464579	91.6667023736874	116.732466825756	97.1552367054669	-1.85328771821802	1.20255807619159e-09	1.17165028193834e-08	ZNF48	16	30378106	30400108	+	3744	protein_coding	zinc finger protein 48 [Source:HGNC Symbol;Acc:HGNC:13114]	zf-C2H2	27	31	19	107	120	112	0.849401747115276	0.904174751608926	0.552654957179017	3.09293949736002	3.93169622748614	3.3092177143577
ENSG00000010810	716.543039667051	824.231817891818	900.840004299971	392.367754085503	421.209651129602	511.79990764487	0.881502734318635	1.20983946046183e-09	1.17809614788536e-08	FYN	6	111660332	111873452	-	7411	protein_coding	FYN proto-oncogene, Src family tyrosine kinase [Source:HGNC Symbol;Acc:HGNC:4037]	-	624	775	833	458	433	590	31.3584381008448	36.1087813893608	38.7048971824421	21.1482079764217	22.6624601728132	27.8470873558217
ENSG00000105426	679.797242761049	597.701008587357	745.112560579448	1289.3307203028	1017.51800249784	1331.54721734725	-0.847725375308212	1.21732742804964e-09	1.18473597904139e-08	PTPRS	19	5158495	5340803	-	8565	protein_coding	protein tyrosine phosphatase, receptor type S [Source:HGNC Symbol;Acc:HGNC:9681]	-	592	562	689	1505	1046	1535	9.93952243377906	8.74825478563	10.6958207641721	23.2176667110775	18.2904680876634	24.2052806993686
ENSG00000160908	558.076790509915	497.729665514027	511.521394998663	296.41756094669	304.477184303846	309.682316998676	0.783098434004879	1.22333326001676e-09	1.18992685176246e-08	ZNF394	7	99486519	99500324	-	3505	protein_coding	zinc finger protein 394 [Source:HGNC Symbol;Acc:HGNC:18832]	zf-C2H2	486	468	473	346	313	357	24.1949487456356	21.6010860095537	21.7721170793816	15.8271528703915	16.2286389642651	16.6922386526044
ENSG00000187626	27.559347679502	44.668046905105	32.4432174417757	113.94085435234	113.814155155112	111.902013705404	-1.69433216497035	1.23388993344242e-09	1.19894901646504e-08	ZKSCAN4	6	28244623	28252224	-	2375	protein_coding	zinc finger with KRAB and SCAN domains 4 [Source:HGNC Symbol;Acc:HGNC:13854]	zf-C2H2	24	42	30	133	117	129	0.591620735019987	0.959892793687699	0.683761246743591	3.01246525847544	3.00377453152333	2.98661874988022
ENSG00000106799	1404.37842550129	1039.06385300685	1245.81954976419	744.470694978826	668.293372577452	703.50800864405	0.801090614578419	1.23396323109038e-09	1.19894901646504e-08	TGFBR1	9	99104038	99154192	+	6844	protein_coding	transforming growth factor beta receptor 1 [Source:HGNC Symbol;Acc:HGNC:11772]	-	1223	977	1152	869	687	811	29.5020666367503	21.8505232910814	25.693871323863	19.2612301313729	17.259652344165	18.3740447089527
novel.14	32.1525722927523	23.3975483788645	29.1988956975981	79.6729282313358	112.841384598231	122.311503352418	-1.89485992269123	1.23617586084573e-09	1.20044000354097e-08	-	1	154671604	154680016	+	2884	-	-	-	28	22	27	93	116	141	0.568405843718637	0.414061145814199	0.506775195878788	1.73468935158396	2.452493223546	2.68829885781521
ENSG00000112541	52.8220830523788	63.8114955787214	49.746266744056	9.42367968327627	10.7004761256943	7.80711723526073	2.57975438398916	1.2412163594038e-09	1.2046739698753e-08	PDE10A	6	165327287	165988078	-	22022	protein_coding	phosphodiesterase 10A [Source:HGNC Symbol;Acc:HGNC:8772]	-	46	60	46	11	11	9	0.646604294727227	0.781939765051719	0.597846468241195	0.142073048547547	0.161035921314263	0.118817714581069
ENSG00000198873	468.508910551533	460.506293093106	410.947420929159	181.620008441325	262.64805035795	156.142344705215	1.16102241594397	1.24338527774741e-09	1.20611778476506e-08	GRK5	10	119207589	119459742	+	7000	protein_coding	G protein-coupled receptor kinase 5 [Source:HGNC Symbol;Acc:HGNC:4544]	-	408	433	380	212	270	180	6.03046886554708	5.93362517707522	5.19308697455264	2.87915495183753	4.15627241316368	2.49874163711261
ENSG00000196562	838.263491918185	645.559630271398	687.796209765644	1273.05345539532	1160.51527435939	1245.66892775938	-0.761558386861196	1.28942164709836e-09	1.2500893438435e-08	SULF2	20	47656348	47786616	-	6657	protein_coding	sulfatase 2 [Source:HGNC Symbol;Acc:HGNC:20392]	-	730	607	636	1486	1193	1436	24.732890850234	19.0669842468589	19.9232516050577	46.2603688625837	42.0960928263242	45.6945487298418
ENSG00000103145	298.559599861271	241.420158272829	237.916927906355	723.053241153198	418.291339458958	665.339879938331	-1.21737350406049	1.30764398741469e-09	1.26706193263285e-08	HCFC1R1	16	3022620	3024286	-	1433	protein_coding	host cell factor C1 regulator 1 [Source:HGNC Symbol;Acc:HGNC:21198]	-	260	227	220	844	430	767	17.8242488229334	14.4279637112992	13.9447795247278	53.1641158864434	30.7012224055546	49.3845594852365
ENSG00000115216	3147.50716622979	3483.04413367188	3190.24971510794	2168.30302530657	2323.94886038942	2185.12536840242	0.556823414867083	1.31055535979679e-09	1.26918826775068e-08	NRBP1	2	27427790	27442259	+	5329	protein_coding	nuclear receptor binding protein 1 [Source:HGNC Symbol;Acc:HGNC:7993]	-	2741	3275	2950	2531	2389	2519	111.440307650123	123.448514151821	110.893570254567	94.5504658879133	101.157652065806	96.1876614906448
ENSG00000131051	3051.04944935153	2631.16066769595	3535.22926057216	1708.25611713208	1862.85561642769	1928.3579571094	0.745101469054779	1.32251580480446e-09	1.28007092905704e-08	RBM39	20	35701347	35742312	-	11936	protein_coding	RNA binding motif protein 39 [Source:HGNC Symbol;Acc:HGNC:15923]	-	2657	2474	3269	1994	1915	2223	122.388824277201	105.655278605344	139.224674785245	84.3943987495788	91.8688564841235	96.1717686576301
ENSG00000110944	56.2670015123165	57.4303460208493	110.306939302037	9.42367968327627	8.75493501193168	17.3491494116905	2.65134298742409	1.34921723869314e-09	1.3052017910702e-08	IL23A	12	56334174	56340410	+	1187	protein_coding	interleukin 23 subunit alpha [Source:HGNC Symbol;Acc:HGNC:15488]	-	49	54	102	11	9	20	3.44800996784611	3.52295818425044	6.63626450415204	0.711219047116024	0.659575121335791	1.32178360371302
ENSG00000040199	319.229110620898	359.471425093464	417.436064417514	93.3800986797376	188.717488034972	138.793195293524	1.38468175537221	1.35531694205809e-09	1.31038644594508e-08	PHLPP2	16	71637835	71724701	-	12493	protein_coding	PH domain and leucine rich repeat protein phosphatase 2 [Source:HGNC Symbol;Acc:HGNC:29149]	-	278	338	386	109	194	160	3.69818971348317	4.16871674258448	4.74769463722023	1.33232184720121	2.68779068354584	1.99904377784909
ENSG00000167601	2879.95183250796	3104.4292599048	2332.66733406367	1748.52093032426	1659.54657003949	1581.37496887559	0.737164774866689	1.35846386952061e-09	1.31271211146962e-08	AXL	19	41219203	41261766	+	5154	protein_coding	AXL receptor tyrosine kinase [Source:HGNC Symbol;Acc:HGNC:905]	-	2508	2919	2157	2041	1706	1823	57.5815181069698	62.1342369639513	45.788541136099	43.0563136733079	40.7928388071046	39.3097407051229
ENSG00000117984	8103.59652392689	8517.77113483299	7773.39489904945	11454.9110040988	11305.5394120744	11443.4989519511	-0.487586297454121	1.36513549017302e-09	1.31843936620475e-08	CTSD	11	1752752	1764573	-	3126	protein_coding	cathepsin D [Source:HGNC Symbol;Acc:HGNC:2529]	-	7057	8009	7188	13371	11622	13192	301.57498104351	317.318053328665	284.010465298862	525.021806192324	517.255821091396	529.472936414289
ENSG00000128692	528.220830523788	517.936639113955	460.693687673215	301.557749864841	277.23960871117	277.586390587048	0.814538843973684	1.42872149093889e-09	1.37909795823834e-08	EIF2S2P4	2	170751805	170752788	+	984	processed_pseudogene	eukaryotic translation initiation factor 2 subunit 2 beta pseudogene 4 [Source:HGNC Symbol;Acc:HGNC:37626]	-	460	487	426	352	285	320	27.3689724343384	26.864014772044	23.4348049252313	19.2433901528628	17.6601685604271	17.8816903786867
ENSG00000158055	290.521456788083	228.657859157085	439.064876045364	94.2367968327627	58.3662334128779	132.720992999432	1.74459092196787	1.4605348709349e-09	1.40903808284254e-08	GRHL3	1	24319322	24364482	+	3940	protein_coding	grainyhead like transcription factor 3 [Source:HGNC Symbol;Acc:HGNC:25839]	CP2	253	215	406	110	60	153	9.90112826301066	7.8008858189582	14.6906591393161	3.95544282888056	2.44548351582611	5.62358842306993
ENSG00000130749	450.136012098532	595.573958734733	481.241058719673	897.819664370321	920.240946809708	850.97577864342	-0.804748461965061	1.49501105662141e-09	1.44151311194819e-08	ZC3H4	19	47064187	47113752	-	6502	protein_coding	zinc finger CCCH-type containing 4 [Source:HGNC Symbol;Acc:HGNC:17808]	-	392	560	445	1048	946	981	7.46582769875852	9.88829054438641	7.83615449633629	18.3396667376281	18.7642994975784	17.5476448126502
ENSG00000178927	657.979425848109	630.67028130303	653.190111161084	983.489479672833	986.389344677636	1027.93710264266	-0.626707219380324	1.4965790226386e-09	1.44223943591568e-08	CYBC1	17	82442589	82450829	-	7234	protein_coding	cytochrome b-245 chaperone 1 [Source:HGNC Symbol;Acc:HGNC:28672]	-	573	593	604	1148	1014	1185	32.4123135173239	31.0993561838029	31.589549386592	59.6671862789821	59.7369009087169	62.9552121049632
ENSG00000143641	4433.61005793988	4177.52591055363	4271.69029650046	6012.30763793026	5930.98208530527	6043.57619756239	-0.481579466812181	1.5206822764445e-09	1.46467020347644e-08	GALNT2	1	230057990	230282124	+	7743	protein_coding	polypeptide N-acetylgalactosaminyltransferase 2 [Source:HGNC Symbol;Acc:HGNC:4124]	-	3861	3928	3950	7018	6097	6967	90.1656725758112	85.0460602913038	85.2883286266894	150.588930879114	148.288319651667	152.807674858418
ENSG00000011201	160.762861463761	136.131190567939	158.971765464701	316.978316619293	275.294067597407	333.971126175042	-1.02454698464597	1.55507376868415e-09	1.49698047455223e-08	ANOS1	X	8528874	8732186	-	7131	protein_coding	anosmin 1 [Source:HGNC Symbol;Acc:HGNC:6211]	-	140	128	147	370	283	385	3.14641545735998	2.66709998428901	3.05461478271729	7.64060971782226	6.62405287989934	8.12655900079373
ENSG00000124571	1709.82786228243	1765.45137767796	1754.09662301867	1143.69203428853	1211.09934331722	1007.11812334863	0.637845112227709	1.56700078121825e-09	1.50764211032101e-08	XPO5	6	43522330	43576075	-	8522	protein_coding	exportin 5 [Source:HGNC Symbol;Acc:HGNC:17675]	-	1489	1660	1622	1335	1245	1161	65.9914451427677	68.2091009537103	66.4652854597022	54.3641332332744	57.4660857670507	48.3262496432171
ENSG00000132475	11945.8289129108	13608.8649570886	12341.3999148515	8145.4860389628	9120.69674131905	7794.97283067255	0.596704349669012	1.61543970996301e-09	1.55340191121538e-08	H3F3B	17	75776434	75785893	-	6134	protein_coding	H3 histone family member 3B [Source:HGNC Symbol;Acc:HGNC:4765]	-	10403	12796	11412	9508	9376	8986	572.955764061254	653.398332360481	581.132736002349	481.160456887254	537.810673452506	464.822177290076
ENSG00000125875	1714.42108689568	1516.58654492095	1641.62680255385	1051.16863376182	1113.82228762909	996.70863370162	0.624161688094103	1.62959335380384e-09	1.56616129980398e-08	TBC1D20	20	435480	462553	-	5831	protein_coding	TBC1 domain family member 20 [Source:HGNC Symbol;Acc:HGNC:16133]	-	1493	1426	1518	1227	1145	1149	22.5513112077421	19.9697584587806	21.1999504198687	17.0292222843384	18.0122016852806	16.3000880814541
ENSG00000069275	4532.36438712476	4751.82937076212	4977.87099614978	6630.8437044144	6717.95346582224	6802.60148432385	-0.498631789707376	1.66234276187161e-09	1.5967690674668e-08	NUCKS1	1	205712819	205750276	-	6546	protein_coding	nuclear casein kinase and cyclin dependent kinase substrate 1 [Source:HGNC Symbol;Acc:HGNC:29923]	-	3947	4468	4603	7740	6906	7842	68.7329804019091	72.1360753251821	74.1122686848778	123.84465613899	125.248907910973	128.257514588104
ENSG00000171346	10296.8612767539	4971.97903050871	6401.04680126234	50449.240835343	26132.5082400592	44166.5971148111	-2.47826063704469	1.69028487367378e-09	1.62272847715005e-08	KRT15	17	41513743	41522529	-	7069	protein_coding	keratin 15 [Source:HGNC Symbol;Acc:HGNC:6421]	-	8967	4675	5919	58888	26864	50915	262.621413538958	126.942157684958	160.281127167815	1584.70354946314	819.413222253228	1400.51138910195
ENSG00000044524	110.237390718008	59.5573958734733	109.225498720645	317.835014772318	200.390734717547	294.068082528154	-1.54471740264281	1.70089577041527e-09	1.6320302343448e-08	EPHA3	3	89107524	89482134	+	6674	protein_coding	EPH receptor A3 [Source:HGNC Symbol;Acc:HGNC:3387]	-	96	56	101	371	206	339	1.47400917458429	0.797183454850349	1.43384237313243	5.23408925712032	3.29416613328624	4.88862341804418
ENSG00000011260	1349.25973014228	1142.22577085911	1173.36303081089	744.470694978826	796.699086085783	654.062932820732	0.73962338724006	1.70837296771032e-09	1.63831671979284e-08	UTP18	17	51260528	51297936	+	2721	protein_coding	UTP18, small subunit processome component [Source:HGNC Symbol;Acc:HGNC:24274]	-	1175	1074	1085	869	819	754	85.1377688564951	72.1489434081477	72.6884184283164	57.8552048624283	61.8041480031874	51.3113777568118
ENSG00000120915	129.758595324322	103.161917852266	140.587275581028	269.859918202912	250.002033118494	281.056220469386	-1.1019360439698	1.72069215433204e-09	1.64923731500488e-08	EPHX2	8	27490779	27545564	+	4473	protein_coding	epoxide hydrolase 2 [Source:HGNC Symbol;Acc:HGNC:3402]	-	113	97	130	315	257	324	4.8324876662098	3.84596511784416	5.1402796428557	12.3777334396818	11.4465539115741	13.0135340571845
ENSG00000134138	74.6398999653178	56.3668210945372	62.7235537207663	177.336517676199	143.970042418432	178.696238940412	-1.37142631084827	1.7380197594345e-09	1.66494392864009e-08	MEIS2	15	36889204	37101299	-	10798	protein_coding	Meis homeobox 2 [Source:HGNC Symbol;Acc:HGNC:7001]	Homeobox	65	53	58	207	148	206	2.23588550158418	1.69025943435509	1.84465553738601	6.54251624668893	5.30209179663167	6.65520374287842
ENSG00000157540	979.505148775633	1057.14377675415	1125.77964522962	675.078144583791	673.157225361858	666.207337408916	0.650931624041419	1.75823752129516e-09	1.68340069440174e-08	DYRK1A	21	37365573	37526358	+	26602	protein_coding	dual specificity tyrosine phosphorylation regulated kinase 1A [Source:HGNC Symbol;Acc:HGNC:3091]	-	853	994	1041	788	692	768	16.4491334068761	17.7714012226162	18.5607621038393	13.9623483888495	13.8979072851103	13.9095520416029
ENSG00000152894	5883.92072957367	5184.68401577111	5206.0549588236	3706.07620998665	3730.57508563978	3255.56788710372	0.606070109885683	1.78458889560133e-09	1.70770687669353e-08	PTPRK	6	127968779	128520674	-	9000	protein_coding	protein tyrosine phosphatase, receptor type K [Source:HGNC Symbol;Acc:HGNC:9674]	-	5124	4875	4814	4326	3835	3753	131.343559085408	115.855211741258	114.092429572842	101.888328028558	102.379817627385	90.3516640862408
ENSG00000122965	714.246427360426	778.500246060401	638.049943021588	380.373979943151	449.41999727916	350.452818116148	0.853623084470576	1.79180499675755e-09	1.71368578377088e-08	RBM19	12	113816738	113966371	-	5912	protein_coding	RNA binding motif protein 19 [Source:HGNC Symbol;Acc:HGNC:29098]	-	622	732	590	444	462	404	16.6204878063342	18.1345072029087	14.5766080480672	10.9012076576506	12.8571491170717	10.1389429290016
ENSG00000133067	243.440904502267	97.8442932207061	166.541849534448	531.152854875572	393.972075536926	536.956174291821	-1.52822767339289	1.81485927904336e-09	1.73479772229506e-08	LGR6	1	202193901	202319781	+	4583	protein_coding	leucine rich repeat containing G protein-coupled receptor 6 [Source:HGNC Symbol;Acc:HGNC:19719]	-	212	92	154	620	405	619	6.4043911266461	2.57674302693944	4.30143921562553	17.2096459923224	12.7422562140413	17.5626710573022
ENSG00000133985	126.313676864384	95.7172433680821	131.935750929888	44.548303957306	28.2103461495576	35.5657562939655	1.70249805077403	1.83156539400681e-09	1.74982202752847e-08	TTC9	14	70641787	70675360	+	5217	protein_coding	tetratricopeptide repeat domain 9 [Source:HGNC Symbol;Acc:HGNC:20267]	-	110	90	122	52	29	41	1.23443323928161	0.936394226981141	1.26586046414897	0.536187304693183	0.338939546516516	0.432132281865616
ENSG00000251281	49.377164592441	52.1127213892891	85.4338059300093	13.7071704484019	7.78216445505038	4.33728735292263	2.85175339282962	1.83373568791763e-09	1.75095053307475e-08	AC034223.2	5	33011322	33017607	-	425	lincRNA	novel transcript	-	43	49	79	16	8	5	5.92345760430551	6.25812458629725	10.0620159937464	2.02518672838685	1.14774693009439	0.646896446052488
ENSG00000181035	87.2712676517562	67.0020703576575	142.750156743813	298.13095725274	231.519392537749	337.440956057381	-1.54622324764277	1.8678244656289e-09	1.78253889568887e-08	SLC25A42	19	19063999	19112888	+	4519	protein_coding	solute carrier family 25 member 42 [Source:HGNC Symbol;Acc:HGNC:28380]	-	76	63	132	348	238	389	4.20158729426769	3.22910111190975	6.74721910148302	17.6773558267478	13.7033288454966	20.1979518307134
ENSG00000254991	51.6737768990662	36.1598474946088	41.0947420929159	4.28349076512558	5.83662334128779	2.60237241175358	3.35352642821678	1.8693175401965e-09	1.78300260851824e-08	AC124276.1	11	12066929	12073014	+	899	lincRNA	novel transcript	-	45	34	38	5	6	3	2.93054625765949	2.05284557154197	2.28807758689689	0.299188111639464	0.406945866482298	0.183491205498759
ENSG00000187775	143.538269164073	191.434486736164	192.496423487869	24.8442464377284	73.9305623229786	31.2284689410429	2.03082470048545	1.87101114896038e-09	1.78365699354042e-08	DNAH17	17	78423697	78577394	-	16108	protein_coding	dynein axonemal heavy chain 17 [Source:HGNC Symbol;Acc:HGNC:2946]	-	125	180	178	29	76	36	1.67580152000858	2.23731105205432	2.20639697016146	0.357230742319783	1.06114683541472	0.453286724277677
ENSG00000166889	1981.97642061752	1797.35712546732	2261.29225569176	1240.49892558037	1282.11159396955	1276.89739670042	0.66892544977969	1.92243608063908e-09	1.83169461440009e-08	PATL1	11	59636716	59668980	-	4278	protein_coding	PAT1 homolog 1, processing body mRNA decay factor [Source:HGNC Symbol;Acc:HGNC:26721]	-	1726	1690	2091	1448	1318	1472	44.7916906403421	40.6616187591186	50.1720422796175	34.5273690339447	35.6222541496216	35.877519206599
ENSG00000074696	1328.59021938266	1329.40615789003	1315.03174697331	1861.60508652358	1976.6697715828	1950.9118513446	-0.543002271045978	1.92601507033687e-09	1.83411752502279e-08	HACD3	15	65530418	65578352	+	7097	protein_coding	3-hydroxyacyl-CoA dehydratase 3 [Source:HGNC Symbol;Acc:HGNC:24175]	-	1157	1250	1216	2173	2032	2249	42.8447139796291	42.9156009044962	41.6340392282414	73.9370087497416	78.3676667322511	78.218822966239
novel.487	9.18644922650066	10.6352492631202	11.8958463953177	64.2523614768837	67.1211684248095	50.3125332939025	-2.51475029630076	1.93265487655028e-09	1.839451036536e-08	-	X	48490772	48502605	+	2322	-	PF13900:Putative domain of unknown function	-	8	10	11	75	69	58	0.256077865076083	0.296772291000584	0.32555608841218	2.20587845022317	2.30027875376011	1.74368478897691
ENSG00000196670	134.351819937572	132.940615789003	133.01719151128	323.831901843494	272.375755926763	247.22537911659	-1.07563779126078	1.93784929111057e-09	1.8434038689162e-08	ZFP62	5	180847611	180861285	-	4197	protein_coding	ZFP62 zinc finger protein [Source:HGNC Symbol;Acc:HGNC:23241]	zf-C2H2	117	125	123	378	280	285	4.56657254843553	4.5233043353339	4.43875009344381	13.5560936631395	11.381823723436	10.4473776037477
ENSG00000011143	140.093350704135	129.750041010067	133.01719151128	258.722842213585	260.702509244188	295.802997469323	-1.01781979306286	1.98411492918475e-09	1.88640099846174e-08	MKS1	17	58205437	58219605	-	4078	protein_coding	Meckel syndrome, type 1 [Source:HGNC Symbol;Acc:HGNC:7121]	-	122	122	123	302	268	341	6.04279850437258	5.60246831381458	5.63293159066473	13.7443272307769	13.8249127895252	15.8631924609402
ENSG00000138496	1171.27227637883	1509.14187043676	2085.01744092478	3001.87032820001	3570.06794375436	3180.96654463346	-1.03291332190527	1.98603393229007e-09	1.8872119540167e-08	PARP9	3	122527924	122564577	-	8938	protein_coding	poly(ADP-ribose) polymerase family member 9 [Source:HGNC Symbol;Acc:HGNC:24118]	-	1020	1419	1928	3504	3670	3667	19.73453996731	25.4536768744434	34.4893451072803	62.291558078191	73.9506887894381	66.6339681931032
ENSG00000131089	109.089084564695	137.194715494251	117.877023371785	278.426899733163	231.519392537749	271.514188292957	-1.10133318099967	2.00852444344583e-09	1.9075594539872e-08	ARHGEF9	X	63634967	63809274	-	13771	protein_coding	Cdc42 guanine nucleotide exchange factor 9 [Source:HGNC Symbol;Acc:HGNC:14561]	-	95	129	109	325	238	313	2.29354687867499	2.88745365406057	2.43310917870443	7.20950816645447	5.9842578339715	7.09718760710369
ENSG00000163597	877.305901130813	1020.98392925954	1059.81176976467	499.455023213643	634.246403086606	570.787015644618	0.796526649167086	2.04639461830699e-09	1.94248385672325e-08	SNHG16	17	76557766	76565348	+	5362	processed_transcript	small nucleolar RNA host gene 16 [Source:HGNC Symbol;Acc:HGNC:44352]	-	764	960	980	583	652	658	27.042921798009	31.5045138712494	32.0728396170034	18.9612545959058	24.0357220623605	21.8747994121618
ENSG00000204237	107.940778411383	159.528738946803	142.750156743813	269.003220049886	305.449954860727	385.151116939529	-1.22438387194757	2.11751243649687e-09	2.00891332600772e-08	OXLD1	17	81665036	81666635	-	1600	protein_coding	oxidoreductase like domain containing 1 [Source:HGNC Symbol;Acc:HGNC:27901]	-	94	150	132	314	314	444	6.42159320756574	9.50052252462196	8.33757879634833	19.709828537283	22.3405524826569	28.4875984527665
ENSG00000263465	948.500882636193	1165.62331923798	1001.41397836948	1698.8324374488	1636.20007667434	1603.92886311079	-0.664355250626872	2.13809525236328e-09	2.02735405744977e-08	SRSF8	11	95067197	95071224	+	4028	protein_coding	serine and arginine rich splicing factor 8 [Source:HGNC Symbol;Acc:HGNC:16988]	-	826	1096	926	1983	1682	1849	21.0805720888815	25.9330857098132	21.8506527448538	46.5011100974342	44.7072195389043	44.319738423644
ENSG00000114120	1706.3829438225	1204.97374151152	1683.80298522816	843.847680729739	883.275665648218	828.421884408222	0.846385479814743	2.15206723647955e-09	2.03950997255875e-08	SLC25A36	3	140941830	140980961	+	10305	protein_coding	solute carrier family 25 member 36 [Source:HGNC Symbol;Acc:HGNC:25554]	-	1486	1133	1557	985	908	955	55.9479495999274	39.5490969409644	54.200720692432	34.0753132705363	35.6041431128154	33.7696585262448
ENSG00000149527	1431.93777318079	1478.29964757371	1484.81791825193	980.062687060733	861.87471339683	1003.6482934663	0.626597275566679	2.18178382775583e-09	2.0665660301103e-08	PLCH2	1	2425980	2505530	+	10781	protein_coding	phospholipase C eta 2 [Source:HGNC Symbol;Acc:HGNC:29037]	-	1247	1390	1373	1144	886	1157	16.5660574025563	17.1201988457839	16.8645333596173	13.9642300224314	12.2584554835217	14.4359044672185
ENSG00000197965	2518.23539421449	2574.79384660141	2796.60534348106	3954.51867436393	3642.05296496358	4104.80875080598	-0.568716862058958	2.23232341417482e-09	2.11330595728004e-08	MPZL1	1	167721192	167791919	+	7069	protein_coding	myelin protein zero like 1 [Source:HGNC Symbol;Acc:HGNC:7226]	-	2193	2421	2586	4616	3744	4732	84.5790142116745	86.5685359355207	92.2154290115821	163.579188230786	150.38660368628	171.406250679336
ENSG00000187800	174.542535303512	233.975483788645	230.346843836607	97.6635894448632	91.440432346842	86.7457470584526	1.21255825290013	2.252191357588e-09	2.1309750723346e-08	PEAR1	1	156893698	156916434	+	5530	protein_coding	platelet endothelial aggregation receptor 1 [Source:HGNC Symbol;Acc:HGNC:33631]	-	152	220	213	114	94	100	3.64114643586701	4.88605705617083	4.71764485401547	2.50921381419657	2.3451559869717	2.24984443185194
ENSG00000165861	1163.23413330565	1325.15205818478	1204.72480767127	787.305602630081	799.617397756427	806.735447643609	0.625900504843499	2.25948468198392e-09	2.13673383147229e-08	ZFYVE1	14	72969451	73027212	-	5306	protein_coding	zinc finger FYVE-type containing 1 [Source:HGNC Symbol;Acc:HGNC:13180]	-	1013	1246	1114	919	822	930	31.3627167254145	35.7654396731425	31.8889708896854	26.1431552895192	26.5048512710519	27.0423924169483
ENSG00000155265	350.233376760338	261.627131872758	260.627180115598	146.495384167295	132.296795735857	113.636928646573	1.1516743835036	2.27865191048863e-09	2.15370927770316e-08	GOLGA7B	10	97850239	97871580	+	6458	protein_coding	golgin A7 family member B [Source:HGNC Symbol;Acc:HGNC:31668]	-	305	246	241	171	136	131	3.97251826038286	2.97058829764309	2.90224578127447	2.04644668361393	1.84482126138642	1.60248986135583
ENSG00000138160	473.102135164784	513.682539408707	568.837745812467	845.561077035789	818.100038337171	942.926270525379	-0.744526474662173	2.36757426872928e-09	2.23656175449917e-08	KIF11	10	92593286	92655395	+	4860	protein_coding	kinesin family member 11 [Source:HGNC Symbol;Acc:HGNC:6388]	-	412	483	526	987	841	1087	4.96314205433006	5.39445924436117	5.85863331614836	10.9248354281131	10.5512717718361	12.2983533195514
ENSG00000196998	903.716942657002	1043.31795271209	955.99347395099	536.293043793723	562.26138187739	646.255815585472	0.734562593991995	2.3845682090332e-09	2.25021380621081e-08	WDR45	X	49071470	49101170	-	5452	protein_coding	WD repeat domain 45 [Source:HGNC Symbol;Acc:HGNC:28912]	-	787	981	884	626	578	745	49.3842937810037	57.0721743146309	51.288200698041	36.0933098263211	37.7738522746096	43.9064495672817
ENSG00000165355	607.453955102356	574.303460208493	551.534696510187	367.523507647775	316.150430986422	330.501296292704	0.772075301351774	2.38428452602941e-09	2.25021380621081e-08	FBXO33	14	39397669	39432500	-	3853	protein_coding	F-box protein 33 [Source:HGNC Symbol;Acc:HGNC:19833]	-	529	540	510	429	325	381	19.3930677562288	18.3537959254625	17.2867002738087	14.4506171827306	12.4086212209836	13.1181849752097
ENSG00000140521	1834.99323299351	1718.65628092023	1840.61186953007	1252.49269972272	1212.0721138741	1107.74318993644	0.59456063977497	2.39876500832375e-09	2.26240473853784e-08	POLG	15	89305198	89334861	-	5980	protein_coding	DNA polymerase gamma, catalytic subunit [Source:HGNC Symbol;Acc:HGNC:9179]	-	1598	1616	1702	1462	1246	1277	68.1399791995814	63.886320226362	67.1020611713833	57.2810348544778	55.3340665360053	51.1415693639966
ENSG00000142544	370.902887519964	428.600545303745	380.667084650168	221.02812348048	211.091210843242	216.864367646131	0.862812358608134	2.42556543979994e-09	2.28646352400311e-08	CTU1	19	51097606	51108370	-	2087	protein_coding	cytosolic thiouridylase subunit 1 [Source:HGNC Symbol;Acc:HGNC:29590]	-	323	403	352	258	217	250	9.06099377799488	10.4814086083731	9.12992177411982	6.65014748345765	6.3398994147074	6.58675106785595
ENSG00000051620	1744.27704688181	1584.65214020491	1548.62291255409	1071.72938943442	1069.07484201255	890.011364819723	0.686553147781391	2.45638853213608e-09	2.31428665164476e-08	HEBP2	6	138403531	138422197	+	10356	protein_coding	heme binding protein 2 [Source:HGNC Symbol;Acc:HGNC:15716]	-	1519	1490	1432	1251	1099	1026	29.5648514264251	26.8871946528491	25.7698581579671	22.3724475111178	22.2774225969845	18.7552656450258
ENSG00000158122	416.835133652467	417.965296040625	393.644371626878	233.021897622832	205.254587501954	241.153176822498	0.852982809871216	2.50818239599427e-09	2.36182728490886e-08	PRXL2C	9	96639577	96655303	-	3084	protein_coding	peroxiredoxin like 2C [Source:HGNC Symbol;Acc:HGNC:16881]	-	363	393	364	272	211	278	9.92626160242695	9.9635232346729	9.20304527183301	6.83417753974544	6.00911991804146	7.13973050921079
ENSG00000163510	690.131998140862	629.606756376718	652.108670579691	426.635680206508	382.29882885435	360.862307763163	0.752701869584443	2.51940013636091e-09	2.37112921924494e-08	CWC22	2	179944876	180007113	-	3324	protein_coding	CWC22 spliceosome associated protein homolog [Source:HGNC Symbol;Acc:HGNC:29322]	-	601	592	603	498	393	416	12.4069206430588	11.3305902673526	11.5095389691192	9.44619999698247	8.44950771328521	8.06567642186741
ENSG00000149968	65.4534507388172	45.731571831417	22.710252209243	0	3.89108222752519	1.73491494116905	4.61981500848378	2.60034743957191e-09	2.44601225944429e-08	MMP3	11	102835801	102843803	-	2048	protein_coding	matrix metallopeptidase 3 [Source:HGNC Symbol;Acc:HGNC:7173]	-	57	43	21	0	4	2	3.48705403184129	2.43889763535245	1.18782975204934	0	0.254854987089924	0.114913684251748
ENSG00000181588	947.35257648288	876.344539281107	991.681013136943	546.573421630024	579.771251901253	622.834463879689	0.686559077776397	2.63129251174893e-09	2.47380623130597e-08	MEX3D	19	1554669	1568058	-	2850	protein_coding	mex-3 RNA binding family member D [Source:HGNC Symbol;Acc:HGNC:16734]	-	825	824	917	638	596	718	19.3899183339989	17.9552120705667	19.9270242908029	13.7778347401168	14.5887343131728	15.8490927750234
ENSG00000133794	582.191219729479	644.496105345086	551.534696510187	339.252468597946	355.061253261674	356.52502041024	0.75929206905036	2.63661885410915e-09	2.47749806657613e-08	ARNTL	11	13276652	13387266	+	6726	protein_coding	aryl hydrocarbon receptor nuclear translocator like [Source:HGNC Symbol;Acc:HGNC:701]	bHLH	507	606	510	396	365	411	22.9033345407646	25.3807632149291	21.3015897664139	16.437062422237	17.1724770959579	17.4377525793547
ENSG00000066422	845.15332883806	658.321929387142	998.169656625298	449.766530338186	443.583373937872	419.84941576291	0.929701628567079	2.67321924139207e-09	2.51055704139861e-08	ZBTB11	3	101648889	101677495	-	7416	protein_coding	zinc finger and BTB domain containing 11 [Source:HGNC Symbol;Acc:HGNC:16740]	ZBTB	736	619	923	525	456	484	14.8841831435656	11.6059083256857	17.258377927666	9.75539267641009	9.60420358602297	9.19285657706368
ENSG00000169129	2170.29862976078	2165.33674997128	2188.83573673847	3014.72080049538	3056.44508972104	3110.70248951611	-0.492923504974201	2.68867376108674e-09	2.52373232197871e-08	AFAP1L2	10	114294824	114404756	-	5789	protein_coding	actin filament associated protein 1 like 2 [Source:HGNC Symbol;Acc:HGNC:25901]	-	1890	2036	2024	3519	3142	3586	48.425192821316	48.3647140135133	47.9480716717205	82.8451488322527	83.8426620952701	86.2934379524109
ENSG00000122877	62.0085322788794	36.1598474946088	71.3750783719065	7.71028337722604	5.83662334128779	10.4094896470143	2.81437405049036	2.69034191983e-09	2.52395988377056e-08	EGR2	10	62811996	62919900	-	3689	protein_coding	early growth response 2 [Source:HGNC Symbol;Acc:HGNC:3239]	zf-C2H2	54	34	66	9	6	12	1.72947117218986	1.0095777728754	1.95440509531469	0.264850220051959	0.20013366190787	0.360959723727318
ENSG00000131626	2216.23087589328	2026.0149846244	2272.10666150569	1439.25289708219	1512.65821595042	1444.31668852324	0.567445244030488	2.72193642772797e-09	2.55224791207988e-08	PPFIA1	11	70270700	70385312	+	11704	protein_coding	PTPRF interacting protein alpha 1 [Source:HGNC Symbol;Acc:HGNC:9245]	-	1930	1905	2101	1680	1555	1665	59.5015258940641	54.451151714446	59.8891197313441	47.5902884435298	49.9287290959799	48.2106474605468
ENSG00000128564	120.572146097821	152.084064462619	149.238800232168	52.2585873345321	57.3934628559966	50.3125332939025	1.40183012603524	2.7251743066765e-09	2.55393122028025e-08	VGF	7	101162509	101165593	-	2704	protein_coding	VGF nerve growth factor inducible [Source:HGNC Symbol;Acc:HGNC:12684]	-	105	143	138	61	59	58	2.7628355954234	3.488534939071	3.35734454861741	1.47480241386037	1.61684012764701	1.43334808046686
ENSG00000168994	1039.21706874789	962.490058312381	1054.40456685771	652.803992605138	682.884930930671	613.29243170326	0.649294583138997	2.74043009235526e-09	2.56686951983943e-08	PXDC1	6	3722614	3752026	-	2474	protein_coding	PX domain containing 1 [Source:HGNC Symbol;Acc:HGNC:21361]	-	905	905	975	762	702	707	35.5835800686586	32.9906548567671	35.4451452202961	27.5292445428174	28.7466669403677	26.1082887344018
ENSG00000069345	1748.87027149506	1576.14394079442	1704.35035627462	1077.7262765056	1116.74059929973	1158.05572323034	0.58498394042714	2.78029160910874e-09	2.6028293154972e-08	DNAJA2	16	46955362	46973788	-	5065	protein_coding	DnaJ heat shock protein family (Hsp40) member A2 [Source:HGNC Symbol;Acc:HGNC:14884]	-	1523	1482	1576	1258	1148	1335	46.1040622018091	41.593818148696	44.1109677104664	34.9911480200371	36.1934932260245	37.9558294807684
ENSG00000169594	3883.57141050315	3157.6055062204	3745.02873336231	2399.61152662335	2313.24838426373	2277.94331775496	0.625502790816293	2.92423558770179e-09	2.73613861570216e-08	BNC1	15	83255903	83284714	-	4795	protein_coding	basonuclin 1 [Source:HGNC Symbol;Acc:HGNC:1081]	Others	3382	2969	3463	2801	2378	2626	50.9002318858643	41.428351377706	48.1892017480592	38.7344619399086	37.2741142320016	37.1192174096082
ENSG00000075461	391.57239827959	355.217325388216	314.699209185224	605.685594188757	632.300861972844	589.871079997477	-0.784506014206339	2.93797416269557e-09	2.74754128907552e-08	CACNG4	17	66964910	67033398	+	3380	protein_coding	calcium voltage-gated channel auxiliary subunit gamma 4 [Source:HGNC Symbol;Acc:HGNC:1408]	-	341	334	291	707	650	680	5.90654391980168	5.36372892781606	4.66039932599274	11.2521816237433	11.7257799348585	11.0623120064597
ENSG00000166073	1105.81882564002	1410.23405228974	1156.05998150861	669.081257512615	763.624887151819	740.808679879185	0.757253835788258	2.97059438618369e-09	2.7765803811304e-08	GPR176	15	39799032	39920892	-	5119	protein_coding	G protein-coupled receptor 176 [Source:HGNC Symbol;Acc:HGNC:32370]	-	963	1326	1069	781	785	854	27.421987953603	35.0072074824091	28.1450119216299	20.4344025054658	23.2804638589944	22.8395977718629
ENSG00000112304	243.440904502267	168.0369383573	188.170661162299	417.212000523231	364.788958830487	445.005682409862	-1.03539397753785	2.97836450898616e-09	2.78237397902807e-08	ACOT13	6	24667035	24705065	+	4394	protein_coding	acyl-CoA thioesterase 13 [Source:HGNC Symbol;Acc:HGNC:20999]	-	212	158	174	487	375	513	4.06009486537133	2.80542525999119	3.08106351779292	8.56973796017067	7.47964372684792	9.22732074913927
ENSG00000159202	6576.34934002116	5795.14732347421	6436.73434044829	4406.8552991612	4166.3762951226	4400.6117482753	0.535621202178334	2.98295001386256e-09	2.78518797971566e-08	UBE2Z	17	48908369	48929056	+	5753	protein_coding	ubiquitin conjugating enzyme E2 Z [Source:HGNC Symbol;Acc:HGNC:25847]	-	5727	5449	5952	5144	4283	5073	238.133386007524	210.063795368475	228.826917234077	196.531570738606	185.477187782099	198.114333821068
ENSG00000160691	2000.34931907052	2191.92487312908	2166.12548452922	1433.25601001102	1464.99245866323	1456.46109311142	0.546309983489309	2.99090322954343e-09	2.79114179613112e-08	SHC1	1	154962298	154974395	-	4342	protein_coding	SHC adaptor protein 1 [Source:HGNC Symbol;Acc:HGNC:10840]	-	1742	2061	2003	1673	1506	1679	53.9612629180212	59.1906681595122	57.367508305381	47.6176717444199	48.5856760983407	48.8475271420004
ENSG00000163082	36.7457969060026	47.858621684041	45.4205044184859	5.1401889181507	3.89108222752519	6.07220229409168	3.09880477169861	3.01419449168096e-09	2.81139542077071e-08	SGPP2	2	222424517	222560948	+	3336	protein_coding	sphingosine-1-phosphate phosphatase 2 [Source:HGNC Symbol;Acc:HGNC:19953]	-	32	45	42	6	4	7	0.561590425928245	0.732189550683545	0.681506638316079	0.0967518389798123	0.0731103784907245	0.115378712650249
ENSG00000152492	1744.27704688181	1790.97597590945	1901.17254208805	1135.9817509113	1245.14631280806	1249.13875764172	0.582879637644465	3.10981742495917e-09	2.89905728667995e-08	CCDC50	3	191329077	191398670	+	9202	protein_coding	coiled-coil domain containing 50 [Source:HGNC Symbol;Acc:HGNC:18111]	-	1519	1684	1758	1326	1280	1440	23.6016648329848	24.2587404480965	25.2554329924467	18.9306989912156	20.7130550017034	21.0138335978834
ENSG00000155363	1058.7382733542	1144.35282071174	1359.3708108104	1864.17518098265	1899.82089758917	1961.32134099161	-0.684216488170086	3.13365944069362e-09	2.91974595150522e-08	MOV10	1	112673141	112700746	+	6509	protein_coding	Mov10 RISC complex RNA helicase [Source:HGNC Symbol;Acc:HGNC:7200]	-	922	1076	1257	2176	1953	2261	30.0218183284672	32.4832622791053	37.843599035913	65.1033330927474	66.2304397699939	69.1456026054491
ENSG00000197321	1097.78068256683	826.358867744442	1011.14694360201	599.688707117581	538.914888512239	555.172781174096	0.792481192525822	3.1574140735604e-09	2.94033147523618e-08	SVIL	10	29457338	29736781	-	9937	protein_coding	supervillin [Source:HGNC Symbol;Acc:HGNC:11480]	-	956	777	935	700	554	640	24.9086722827266	18.769599298021	22.5245114753002	16.7582624525781	15.0332117651715	15.6614003850714
ENSG00000110321	25640.5280973166	26947.594582894	27000.3269956271	19390.5059955705	19762.8066336004	18543.6383486854	0.464090267904481	3.17136108910055e-09	2.95176684334106e-08	EIF4G2	11	10797050	10809110	-	8655	protein_coding	eukaryotic translation initiation factor 4 gamma 2 [Source:HGNC Symbol;Acc:HGNC:3297]	-	22329	25338	24967	22634	20316	21377	996.394215466863	1048.27577971363	1030.09995522579	928.028890738418	944.168380193784	895.914598184027
ENSG00000264230	2848.94756636852	3189.51125400976	3388.15334150277	4629.59681894773	4569.10330567146	5076.36111786064	-0.598605925036967	3.17545052093426e-09	2.95401999853385e-08	ANXA8L1	10	46375627	46391784	+	2860	protein_coding	annexin A8 like 1 [Source:HGNC Symbol;Acc:HGNC:23334]	-	2481	2999	3133	5404	4697	5852	92.8722087732683	104.082273925829	108.435250785661	185.871417802353	183.117096829257	205.741195777128
ENSG00000247400	48.2288584391284	55.3032961682252	52.9905884882336	159.345856462672	129.378484065213	130.986078058263	-1.4228143329867	3.21355433223907e-09	2.98789665670317e-08	DNAJC3-DT	13	95648733	95676925	-	3010	lincRNA	DNAJC3 divergent transcript [Source:HGNC Symbol;Acc:HGNC:39808]	-	42	52	49	186	133	151	1.48575448938177	1.70546338685701	1.60267301288591	6.04573303923642	4.90002985072395	5.01686760428017
ENSG00000196372	97.6060230315695	75.5102697681536	63.8049943021588	219.31472717443	165.370994669821	222.069112469639	-1.36047132384533	3.22047903983106e-09	2.99157117635689e-08	ASB13	10	5638867	5666595	-	3003	protein_coding	ankyrin repeat and SOCS box containing 13 [Source:HGNC Symbol;Acc:HGNC:19765]	-	85	71	59	256	170	256	2.70015906769217	2.091077207653	1.73290006691889	7.47220279600139	5.62430247553713	7.63780068697892
ENSG00000182963	370.902887519964	226.530809304461	288.744635231804	117.367646964441	117.705237382637	139.660652764109	1.23995683310743	3.22088609960811e-09	2.99157117635689e-08	GJC1	17	44798448	44830816	-	8660	protein_coding	gap junction protein gamma 1 [Source:HGNC Symbol;Acc:HGNC:4280]	-	323	213	267	137	121	161	6.60967983735593	4.04109258340211	5.05173133626097	2.57594585067119	2.57876991786542	3.09429495429161
ENSG00000072274	17229.185524302	12630.4220248816	14238.246694614	9209.50514502	9262.72124262372	7991.88567649524	0.736653520800839	3.25881885030248e-09	3.02521605175169e-08	TFRC	3	196027183	196082189	-	7887	protein_coding	transferrin receptor [Source:HGNC Symbol;Acc:HGNC:11763]	-	15004	11876	13166	10750	9522	9213	606.225819015118	444.875878148451	491.849582809685	399.092989359792	400.686651488308	349.612036843295
ENSG00000185924	32.1525722927523	36.1598474946088	36.7689797673458	150.77887493242	85.6038090055542	124.046418293587	-1.77960095528701	3.28733505157733e-09	3.05008870115689e-08	RTN4RL1	17	1934677	2025345	-	3625	protein_coding	reticulon 4 receptor like 1 [Source:HGNC Symbol;Acc:HGNC:21329]	-	28	34	34	176	88	143	0.452215849181944	0.509105701742409	0.507712374018804	2.61179253936787	1.48019776501828	2.169110703936
ENSG00000226328	244.58921065558	292.469354735806	334.165139650289	144.781987861245	139.106189634026	135.323365411186	1.05605379082327	3.32343639047636e-09	3.08196932533279e-08	NUP50-DT	22	45133020	45163781	-	2263	lincRNA	NUP50 divergent transcript [Source:HGNC Symbol;Acc:HGNC:50502]	-	213	275	309	169	143	156	11.0650007145902	13.2448130493362	14.8416233349291	8.06671676832217	7.73672578488091	7.61122171664241
ENSG00000285820	6.88983691987549	7.44467448418416	11.8958463953177	56.5420780996576	61.2845450835218	48.5776183527334	-2.66131165939876	3.36294837098115e-09	3.11697774929211e-08	AL157829.1	9	116838144	116877264	+	2075	antisense	Novel transcript, antisense to ASTN2	-	6	7	11	66	63	56	0.169289065743671	0.183112079117131	0.286960041304037	1.71103878708588	1.85126048513718	1.48396485937824
ENSG00000011243	1233.28080865771	1164.55979431167	1242.57522802001	737.617109754625	831.71882613351	799.795787878933	0.620128218258119	3.44251421333938e-09	3.18905437565396e-08	AKAP8L	19	15380048	15419141	-	5081	protein_coding	A-kinase anchoring protein 8 like [Source:HGNC Symbol;Acc:HGNC:29857]	-	1074	1095	1149	861	855	922	57.6335391785912	54.4786608306943	57.0088289705902	42.453394453767	47.7844340883418	46.4686292182708
ENSG00000245571	28.7076538328146	32.9692727156727	28.1174551162056	98.5202875978883	84.6310384486729	124.913875764172	-1.77924728422796	3.46166892157751e-09	3.20512159616562e-08	FAM111A-DT	11	59130133	59143015	-	2645	lincRNA	FAM111A divergent transcript [Source:HGNC Symbol;Acc:HGNC:53752]	-	25	31	26	115	87	144	1.44915351245098	1.66600912152892	1.39347382793455	6.12506196472198	5.25222063616831	7.83961633631926
ENSG00000186522	1690.30665767612	1333.66025759528	1573.49604592612	992.056461203084	927.050340707877	915.167631466675	0.697441930393729	3.46559214365724e-09	3.2070767234273e-08	SEPT10	2	109542982	109614206	-	4131	protein_coding	septin 10 [Source:HGNC Symbol;Acc:HGNC:14349]	-	1472	1254	1455	1158	953	1055	69.4435297350885	54.8482543417442	63.4655508535676	50.1961950229446	46.8237510436622	46.7449144236558
ENSG00000204842	772.810041179368	768.928521723593	874.885430346551	488.317947224316	447.474456165397	523.076854762469	0.727506138013647	3.47171216925216e-09	3.21106167880204e-08	ATXN2	12	111443485	111599676	-	16504	protein_coding	ataxin 2 [Source:HGNC Symbol;Acc:HGNC:10555]	-	673	723	809	570	460	603	18.0161521173901	17.9443019722711	20.0238037717111	14.0203899448935	12.8249042543126	15.1608035402013
ENSG00000179630	249.18243526883	281.834105472686	333.083699068897	132.788213718893	114.786925711993	151.805057352292	1.11212128177845	3.49305715458639e-09	3.22911701345393e-08	LACC1	13	43879284	43893932	+	4550	protein_coding	laccase domain containing 1 [Source:HGNC Symbol;Acc:HGNC:26789]	-	217	265	308	155	118	175	4.20398378985945	4.75979741441489	5.5170014559115	2.75912424992728	2.38085326539682	3.18417757611872
ENSG00000261236	943.907658022942	1373.01067986882	892.188479648831	490.888041683391	609.927139164574	471.029406527397	1.03072010422333	3.50639242301953e-09	3.23975287394127e-08	BOP1	8	144262102	144291370	-	3716	protein_coding	block of proliferation 1 [Source:HGNC Symbol;Acc:HGNC:15519]	-	822	1291	825	573	627	543	50.0776786308867	72.9188665587854	46.4705061685128	32.0748958136321	39.7822402701485	31.0692044407415
ENSG00000230479	18.3728984530013	13.8258240420563	16.2216087208878	87.3832116085618	64.2028567541657	65.926767764424	-2.17156132513698	3.5289455176684e-09	3.25889006256044e-08	AP000695.1	21	36430360	36481070	+	893	antisense	novel transcript	-	16	13	15	102	66	76	1.0489729344326	0.790185303820928	0.909256977052647	6.14444601592734	4.50648115749545	4.67967641825204
ENSG00000164040	784.293102712493	681.719477766007	765.659931625906	1356.15317623876	1124.52276375478	1170.20012781853	-0.710784438681082	3.56719977476736e-09	3.29249935415571e-08	PGRMC2	4	128269237	128288829	-	4626	protein_coding	progesterone receptor membrane component 2 [Source:HGNC Symbol;Acc:HGNC:16089]	-	683	641	708	1583	1156	1349	19.2521823301697	16.7516884676882	18.452006682705	40.9994884806952	33.9364508158023	35.7132310961043
ENSG00000111816	211.288332209515	135.067665641627	335.246580231682	609.969084953882	543.778741296645	712.182583349896	-1.45325449542919	3.57148563089197e-09	3.29473736965506e-08	FRK	6	115931149	116060758	-	13230	protein_coding	fyn related Src family tyrosine kinase [Source:HGNC Symbol;Acc:HGNC:3955]	-	184	127	310	712	559	821	0.814242445212064	0.521051837267488	1.26837797408659	2.89503733942678	2.57630363678358	3.41221984034564
ENSG00000138386	1785.61606840107	1531.47589388931	1981.1991451111	1066.58920051627	1036.00064307858	1142.44148875982	0.707029543129925	3.58130565206595e-09	3.30207572700644e-08	NAB1	2	190646746	190692766	+	4887	protein_coding	NGFI-A binding protein 1 [Source:HGNC Symbol;Acc:HGNC:7626]	-	1555	1440	1832	1245	1065	1317	66.1618618889502	56.8042870018676	72.0698930373392	48.6726438798006	47.1928555808477	52.6285048352804
ENSG00000144681	258.368884495331	356.280850314528	222.77675976686	92.5234005267125	134.242336849619	109.29964129365	1.32027414041057	3.59558034260109e-09	3.31351165044597e-08	STAC	3	36380344	36548007	+	4396	protein_coding	SH3 and cysteine rich domain [Source:HGNC Symbol;Acc:HGNC:11353]	-	225	335	206	108	138	126	11.8673922776391	16.3816967820201	10.0459516507298	5.23401299735114	7.58055827140042	6.24167652001995
ENSG00000121892	2427.5192081028	2274.87981738142	2472.17316906331	1663.70781317478	1613.82635386607	1682.86749293398	0.532243815271289	3.61255955827756e-09	3.32742673570175e-08	PDS5A	4	39822863	39977956	-	12204	protein_coding	PDS5 cohesin associated factor A [Source:HGNC Symbol;Acc:HGNC:29088]	-	2114	2139	2286	1942	1659	1940	69.0272310222997	64.7541414831849	69.0148865752489	58.2643567440771	56.4171546804447	59.4942687975769
ENSG00000197555	1061.03488566083	1040.12737793316	1066.30041325303	639.953520309762	709.149735966466	708.712753467557	0.622545232974651	3.79802189726148e-09	3.49643170292356e-08	SIPA1L1	14	71320449	71741229	+	12412	protein_coding	signal induced proliferation associated 1 like 1 [Source:HGNC Symbol;Acc:HGNC:20284]	-	924	978	986	747	729	817	26.9269890285665	26.4238425482721	26.5670798002622	20.0020581319878	22.1254786346748	22.361236284776
ENSG00000126001	823.335511925121	590.256334103173	704.017818486532	1223.36496251987	1185.8073088383	1219.64520364184	-0.777872243934833	3.81742657456666e-09	3.5124689526795e-08	CEP250	20	35455164	35519280	+	16295	protein_coding	centrosomal protein 250 [Source:HGNC Symbol;Acc:HGNC:1859]	-	717	555	651	1428	1219	1406	19.8756344528717	14.2638290119904	16.6852960483181	36.3720947401154	35.1928853461558	36.6053950131311
ENSG00000107372	2745.60001257038	2718.36971165353	2653.85518673725	1957.55527966239	1844.37297584694	1908.40643528596	0.507320829574803	3.89837965147638e-09	3.58509168675773e-08	ZFAND5	9	72351425	72365235	-	7053	protein_coding	zinc finger AN1-type containing 5 [Source:HGNC Symbol;Acc:HGNC:13008]	-	2391	2556	2454	2285	1896	2200	66.8495760984335	66.255391868845	63.4373047808553	58.7007360794137	55.2086005414312	57.7696444182499
ENSG00000130560	814.149062698621	817.850668333946	800.266030230467	1219.93816990776	1327.83181014297	1172.80250023028	-0.612840500069775	4.03641886864476e-09	3.71011024047862e-08	UBAC1	9	135932969	135961380	-	2979	protein_coding	UBA domain containing 1 [Source:HGNC Symbol;Acc:HGNC:30221]	-	709	769	740	1424	1365	1352	45.564186113327	45.8189378775645	43.9703765514768	84.0863754129885	91.3606871324102	81.6041049180592
ENSG00000102870	211.288332209515	277.580005767438	219.532438022682	472.897380469864	521.405018488376	402.50026635122	-0.977828919055525	4.07496976577667e-09	3.74360092182379e-08	ZNF629	16	30778449	30787202	-	6087	protein_coding	zinc finger protein 629 [Source:HGNC Symbol;Acc:HGNC:29008]	zf-C2H2	184	261	203	552	536	464	1.76974331364475	2.32741731202001	1.80525924695391	4.8783145071418	5.36916277878062	4.19148937609826
ENSG00000163393	334.157090613961	247.801307830701	316.862090348009	154.205667544521	98.2498262450111	134.455907940601	1.21232846700918	4.15102870033043e-09	3.81149694408452e-08	SLC22A15	1	115976498	116070054	+	5292	protein_coding	solute carrier family 22 member 15 [Source:HGNC Symbol;Acc:HGNC:20301]	-	291	233	293	180	101	155	7.93517855322715	5.89061896674131	7.38724355810738	4.50997859576135	2.86836498453083	3.969660305888
ENSG00000282851	47.0805522858159	71.2561700629056	71.3750783719065	141.355195249144	187.74471747809	184.768441234504	-1.43370451481572	4.22515142405567e-09	3.87754565370957e-08	BISPR	19	17405686	17419324	+	3045	lincRNA	BST2 interferon stimulated positive regulator [Source:HGNC Symbol;Acc:HGNC:51290]	-	41	67	66	165	193	213	2.39081461954562	3.62224769482914	3.55841883887974	8.84065110359361	11.7211083093865	11.6653985615342
ENSG00000143363	202.101882983014	183.98981225198	202.229388720402	376.947187331051	371.598352728656	335.706041116211	-0.882233225198347	4.25286062279495e-09	3.90095293291912e-08	PRUNE1	1	151008420	151035713	+	3156	protein_coding	prune exopolyphosphatase 1 [Source:HGNC Symbol;Acc:HGNC:13420]	-	176	173	187	440	382	387	5.82479431030607	5.30829836074233	5.7221681498021	13.3800847303682	13.1668113412114	12.0292021440908
ENSG00000124104	94.1611045716317	139.321765346875	145.994478487991	273.286710815012	292.803937621271	271.514188292957	-1.13949388032564	4.27135066636815e-09	3.91588404177708e-08	SNX21	20	45833810	45843275	+	4066	protein_coding	sorting nexin family member 21 [Source:HGNC Symbol;Acc:HGNC:16154]	-	82	131	135	319	301	313	3.47628946853556	5.14890254536198	5.29159907644614	12.4259907087729	13.289783312122	12.4624764281147
ENSG00000148143	184.877290683326	181.862762399356	234.672606162177	351.246242740297	408.563633890145	413.777213468819	-0.963703596042324	4.31606478618189e-09	3.95482892907754e-08	ZNF462	9	106863097	107013634	+	12259	protein_coding	zinc finger protein 462 [Source:HGNC Symbol;Acc:HGNC:21684]	-	161	171	217	410	420	477	4.31390119285407	4.24797276709618	5.3759489327304	10.0940728667451	11.7204134451858	12.0038519016925
ENSG00000197771	1651.26424846349	1756.94317826746	1648.1154460422	1047.74184114972	1175.10683271261	908.227971701998	0.692090343799626	4.35122827723768e-09	3.98498676626687e-08	MCMBP	10	119829404	119892556	-	6000	protein_coding	minichromosome maintenance complex binding protein [Source:HGNC Symbol;Acc:HGNC:25782]	-	1438	1652	1524	1223	1208	1047	37.0060936863922	39.4153780851249	36.2618876569733	28.9187206523976	32.3765535115636	25.3057359193148
ENSG00000112578	896.827105737127	1006.09458029117	781.881540346794	388.940961473403	560.315840763628	337.440956057381	1.06273895239336	4.35730339966565e-09	3.98848718119344e-08	BYSL	6	41921188	41933046	+	2248	protein_coding	bystin like [Source:HGNC Symbol;Acc:HGNC:1157]	-	781	946	723	454	576	389	39.9338613853784	44.845895908044	34.1805976947478	21.3296822730482	30.6734114068893	18.6809004268345
ENSG00000172831	448.98770594522	586.002234397925	499.625548603345	824.143623210161	928.023111264758	873.529672878617	-0.773730250321577	4.36189452353651e-09	3.99062629199829e-08	CES2	16	66934444	66945096	+	5343	protein_coding	carboxylesterase 2 [Source:HGNC Symbol;Acc:HGNC:1864]	-	391	551	462	962	954	1007	15.9744651389258	20.8709618040668	17.4518964407863	36.112944604892	40.5926371952869	38.6399869503578
ENSG00000116096	531.665748983726	546.65181212438	467.18233116157	865.265134555367	868.684107294999	786.783925820165	-0.705670519656567	4.41303415174773e-09	4.03532766468957e-08	SPR	2	72887360	72892158	+	1480	protein_coding	sepiapterin reductase [Source:HGNC Symbol;Acc:HGNC:11257]	-	463	514	432	1010	893	907	22.3284236252867	22.9816648602467	19.2624667534026	44.7544997508265	44.8515911906993	41.0811215061092
ENSG00000160216	933.572902643129	696.608826734375	751.601204067803	1400.70148019606	1250.01016559247	1411.35330464102	-0.771078289802179	4.44415401451423e-09	4.06168603608391e-08	AGPAT3	21	43865186	43986536	+	11296	protein_coding	1-acylglycerol-3-phosphate O-acyltransferase 3 [Source:HGNC Symbol;Acc:HGNC:326]	-	813	655	695	1635	1285	1627	23.1281520637293	17.2755938171645	18.2804244882757	42.737233597176	38.0717500120139	43.4706239100237
ENSG00000112796	9.18644922650066	3.19057477893607	4.32576232557009	41.1215113452056	42.8019045027771	71.1315125879311	-3.23006411781032	4.4601622867203e-09	4.07421325912329e-08	ENPP5	6	46159187	46170971	-	4264	protein_coding	ectonucleotide pyrophosphatase/phosphodiesterase 5 (putative) [Source:HGNC Symbol;Acc:HGNC:13717]	-	8	3	4	48	44	82	0.197789871293985	0.0687664510439275	0.0914376667238754	1.09041937444816	1.1329638720843	1.90408286697037
ENSG00000063322	406.500378272654	537.080087787572	469.345212324355	778.73862109983	811.290644439002	823.217139584715	-0.771318816059084	4.50573135993911e-09	4.11371646544621e-08	MED29	19	39391303	39400637	+	3835	protein_coding	mediator complex subunit 29 [Source:HGNC Symbol;Acc:HGNC:23074]	-	354	505	434	909	834	949	9.48088466316054	12.53944385733	10.7469793394473	22.3690605799419	23.2627458469782	23.8709523425544
ENSG00000197261	191.767127603201	224.403759451837	214.125235115719	79.6729282313358	96.3042851312485	105.829811411312	1.16265770726009	4.51824441336357e-09	4.12301447679254e-08	C6orf141	6	49550646	49561907	+	2940	protein_coding	chromosome 6 open reading frame 141 [Source:HGNC Symbol;Acc:HGNC:21351]	-	167	211	198	93	99	122	9.41921861060142	11.0337250260746	10.325585301258	4.81969565507528	5.81544461509168	6.46273231749933
ENSG00000127125	482.288584391284	486.030891324595	516.928597905626	788.162300783107	762.652116594937	784.181553408411	-0.652739058340187	4.65222582640079e-09	4.24308881013772e-08	PPCS	1	42456117	42473385	+	2590	protein_coding	phosphopantothenoylcysteine synthetase [Source:HGNC Symbol;Acc:HGNC:25686]	-	420	457	478	920	784	904	24.9131071927743	25.1325237841653	26.2154662399751	50.1423512410877	48.4332924401532	50.3622319297601
ENSG00000100426	1428.49285472085	1288.99221069017	1270.69268313621	831.853906587388	835.609908361035	916.035088937259	0.625974319781432	4.65938360736528e-09	4.24742883631244e-08	ZBED4	22	49853842	49890078	+	6893	protein_coding	zinc finger BED-type containing 4 [Source:HGNC Symbol;Acc:HGNC:20721]	zf-BED	1244	1212	1175	971	859	1056	10.5659332028661	9.54402121762603	9.22733802018392	7.57783197752287	7.59853674931466	8.423824894483
ENSG00000221886	64.3051445855046	55.3032961682252	88.6781276741869	166.199441686872	171.207618011108	202.117590646194	-1.37326553941838	4.73542302915305e-09	4.31452361734927e-08	ZBED8	5	160393148	160400097	-	2925	protein_coding	zinc finger BED-type containing 8 [Source:HGNC Symbol;Acc:HGNC:30804]	-	56	52	82	194	176	233	1.22884741625528	1.05792425234196	1.66369943532377	3.91155935521682	4.02227653537575	4.80201803375919
ENSG00000239521	87.2712676517562	76.5737946944657	77.8637218602616	255.296049601485	176.071470795515	176.093866528659	-1.33163402607175	4.74226981389202e-09	4.31684891758302e-08	CASTOR3	7	100200653	100272232	-	4874	protein_coding	CASTOR family member 3 [Source:HGNC Symbol;Acc:HGNC:29954]	-	76	72	72	298	181	203	2.98422598566699	2.62115019834238	2.6139765972089	10.7515886632375	7.40194773620981	7.48638375361213
ENSG00000167977	1386.00552704829	1587.84271498385	1485.89935883333	913.240231124773	1033.08233140794	934.251695819534	0.631331393688276	4.74285214071004e-09	4.31684891758302e-08	KCTD5	16	2682475	2709030	+	3420	protein_coding	potassium channel tetramerization domain containing 5 [Source:HGNC Symbol;Acc:HGNC:21423]	-	1207	1493	1374	1066	1062	1077	68.6732584032504	78.7556078443558	72.2800093435705	55.7283070514858	62.9294918486517	57.551151753037
ENSG00000179119	1023.14078260151	947.600709344013	882.455514416298	615.109273872033	611.872680278336	575.991760468125	0.662054842233045	4.86894320700777e-09	4.42933718364124e-08	SPTY2D1	11	18606401	18634791	-	6005	protein_coding	SPT2 chromatin protein domain containing 1 [Source:HGNC Symbol;Acc:HGNC:26818]	-	891	891	816	718	629	664	18.4914248477811	17.1439808413293	15.6579144061099	13.6916370561691	13.5954204221677	12.9425152127623
ENSG00000119242	258.368884495331	221.213184672901	300.640481627121	515.73228812112	447.474456165397	495.318215703764	-0.903336752340246	4.93062477246537e-09	4.48314588325395e-08	CCDC92	12	123918660	123972831	-	8223	protein_coding	coiled-coil domain containing 92 [Source:HGNC Symbol;Acc:HGNC:29563]	-	225	208	278	602	460	571	8.23815223776073	7.06076774296023	9.41116037445186	20.2526588671738	17.5410041301948	19.6354715504425
ENSG00000179029	153.873024543886	153.147589388931	133.01719151128	298.13095725274	265.566362028594	302.742657233999	-0.978640251514962	4.9697111501867e-09	4.51636532298538e-08	TMEM107	17	8173237	8176399	-	3163	protein_coding	transmembrane protein 107 [Source:HGNC Symbol;Acc:HGNC:28128]	-	134	144	123	348	273	349	8.10448084194693	8.07465897877787	6.87822845058442	19.3391733683119	17.1961954499227	19.8245692894081
ENSG00000102024	7765.99451485299	7312.79739332147	7831.79269044465	5189.02071287313	5464.05221800225	5637.60610132883	0.491963834003264	5.10264066360091e-09	4.6347895160455e-08	PLS3	X	115561174	115650861	+	4099	protein_coding	plastin 3 [Source:HGNC Symbol;Acc:HGNC:9091]	-	6763	6876	7242	6057	5617	6499	227.94775951072	214.868674333374	225.686480592556	187.582264892114	197.174018796385	205.73131850667
ENSG00000007047	1441.12422240729	1079.4778002067	1317.19462813609	762.461356192353	723.741294319685	791.121213173087	0.752321890084545	5.10857093966579e-09	4.63779647922582e-08	MARK4	19	45079288	45305283	+	6668	protein_coding	microtubule affinity regulating kinase 4 [Source:HGNC Symbol;Acc:HGNC:13538]	-	1255	1015	1218	890	744	912	44.8565209940718	33.6348271088931	40.2513298029614	29.2287423692127	27.6951754651896	30.6150259450482
ENSG00000112941	2185.22660975384	1710.14808150973	2038.51549592491	1199.37741423516	1252.92847726311	1267.35536452399	0.673624111404518	5.13596445111962e-09	4.66027568827117e-08	TENT4A	5	6713007	6757048	+	6785	protein_coding	terminal nucleotidyltransferase 4A [Source:HGNC Symbol;Acc:HGNC:16705]	-	1903	1608	1885	1400	1288	1461	66.2776091739716	51.9224749878661	60.7002504762089	44.8016843913658	46.7189670979824	47.7899078840144
