## Supplementary table 2 for "*Candida albicans* enhances the progression of oral squamous cell cancrinoma *in vitro* and *in vivo*" (part 2 of 3)

### Sheet: HSC-2_C_vs_C.a. (continued)
gene_id	HS_Ca_1	HS_Ca_2	HS_Ca_3	HS_C_1	HS_C_2	HS_C_3	log2foldchange	pvalue	padjust	gene_name	gene_chr	gene_start	gene_end	gene_strand	gene_length	gene_biotype	gene_description	tf_family	HS_Ca_1_readcount	HS_Ca_2_readcount	HS_Ca_3_readcount	HS_C_1_readcount	HS_C_2_readcount	HS_C_3_readcount	HS_Ca_1_fpkm	HS_Ca_2_fpkm	HS_Ca_3_fpkm	HS_C_1_fpkm	HS_C_2_fpkm	HS_C_3_fpkm
ENSG00000245060	60.8602261255668	47.858621684041	78.9451624416541	167.056139839898	146.888354089076	190.840643528596	-1.42892259047399	5.27790675104792e-09	4.78661799251032e-08	LINC00847	5	180830957	180835726	+	2453	lincRNA	long intergenic non-protein coding RNA 847 [Source:HGNC Symbol;Acc:HGNC:45050]	-	53	45	73	195	151	220	2.22272743614616	1.74970225005753	2.83063768276433	7.51420801016565	6.59533123556655	8.66544666273748
ENSG00000006712	1366.48432244197	1474.04554786846	1364.77801371736	852.41466225999	974.71609799506	925.577121113689	0.611951176919847	5.29533303387844e-09	4.79996316941884e-08	PAF1	19	39385852	39391195	-	2668	protein_coding	PAF1 homolog, Paf1/RNA polymerase II complex component [Source:HGNC Symbol;Acc:HGNC:25459]	-	1190	1386	1262	995	1002	1067	71.9726283725137	77.718592670737	70.5717423141263	55.2944755789378	63.1157063766392	60.6097863375314
ENSG00000128585	738.36085657999	572.176410355868	699.692056160962	373.520394718951	380.353287740587	399.897893939466	0.800414966331053	5.32169102718283e-09	4.82138670697122e-08	MKLN1	7	131110096	131496636	+	12878	protein_coding	muskelin 1 [Source:HGNC Symbol;Acc:HGNC:7109]	-	643	538	647	436	391	461	17.1503191907251	13.3040787193238	15.9557270429365	10.6852819125878	10.8614377054917	11.548354095019
ENSG00000273841	1433.0860793341	1604.85911380484	1599.45061987954	1002.33683903939	1073.93869479695	945.528642937133	0.618528140802686	5.33915982518093e-09	4.8347389455334e-08	TAF9	5	69364743	69370013	-	2577	protein_coding	TATA-box binding protein associated factor 9 [Source:HGNC Symbol;Acc:HGNC:11542]	-	1248	1509	1479	1170	1104	1090	72.7740645169008	81.5816682313011	79.7409312530779	62.6882532800274	67.047168774936	59.6961710425927
ENSG00000149531	121.720452251134	126.559466231131	160.053206046093	274.143408968037	282.103461495576	274.984018175295	-1.02450630448266	5.39253236885363e-09	4.88057262401922e-08	FRG1BP	20	30377372	30399257	+	761	unprocessed_pseudogene	FSHD region gene 1 family member B, pseudogene [Source:HGNC Symbol;Acc:HGNC:15792]	-	106	119	148	320	290	317	8.15486859621561	8.48788251098135	10.5274672899856	22.6203511055036	23.2358424990363	22.9048945320424
ENSG00000229809	128.610289171009	124.432416378507	127.609988604318	262.149634825685	238.328786435918	256.76741129302	-0.993136585569553	5.45940926900085e-09	4.93857548743598e-08	ZNF688	16	30569346	30572734	-	3023	protein_coding	zinc finger protein 688 [Source:HGNC Symbol;Acc:HGNC:30489]	zf-C2H2	112	117	118	306	245	296	6.39096473015418	6.1897848799306	6.22560394411603	16.0438312638103	14.5600815175534	15.8634645055366
ENSG00000170832	2074.98921903584	1711.21160643605	1988.76922918085	1309.8914759754	1199.42609663464	1158.05572323034	0.654748552548814	5.46431244441175e-09	4.94048637402559e-08	USP32	17	60179094	60422470	-	7755	protein_coding	ubiquitin specific peptidase 32 [Source:HGNC Symbol;Acc:HGNC:19143]	-	1807	1609	1839	1529	1233	1335	79.1858263763147	65.3712276247208	74.5112952921276	61.5651649407739	56.2732115496548	54.9450405806932
ENSG00000196872	31.0042661394397	22.3340234525525	20.5473710464579	98.5202875978883	70.0394800954534	122.311503352418	-1.98286015437108	5.47997743550181e-09	4.95212049722759e-08	KIAA1211L	2	98793846	98936259	-	4705	protein_coding	KIAA1211 like [Source:HGNC Symbol;Acc:HGNC:33454]	-	27	21	19	115	72	141	1.27787926546607	0.921481562250722	0.831439672845716	5.00106110296621	3.54901536589412	6.26762643972439
ENSG00000164904	1655.85747307674	1617.62141292059	1568.08884301916	2351.63643005394	2387.1789465867	2227.63078446106	-0.524930851750381	5.58806014412237e-09	5.04721575160196e-08	ALDH7A1	5	126531200	126595418	-	17970	protein_coding	aldehyde dehydrogenase 7 family member A1 [Source:HGNC Symbol;Acc:HGNC:877]	-	1442	1521	1450	2745	2454	2568	50.0136530474847	48.9095679671294	46.4988703292504	87.4790235117116	88.6435619625252	83.6519882964082
ENSG00000103248	205.546801442952	214.832035115029	218.45099744129	366.66680949475	394.944846093807	376.476542233684	-0.832320190827178	5.6486756135216e-09	5.0993627937875e-08	MTHFSD	16	86530176	86555235	-	6863	protein_coding	methenyltetrahydrofolate synthetase domain containing [Source:HGNC Symbol;Acc:HGNC:25778]	-	179	202	202	428	406	434	9.34019477775446	9.77227246778019	9.74552757353647	20.5203579486167	22.0636957205644	21.2691710293015
ENSG00000185760	265.258721415206	280.770580546374	222.77675976686	96.8068912918381	141.051730747788	93.6854068231288	1.2173190030053	5.74223628550482e-09	5.18118292366422e-08	KCNQ5	6	72621792	73198851	+	7570	protein_coding	potassium voltage-gated channel subfamily Q member 5 [Source:HGNC Symbol;Acc:HGNC:6299]	-	231	264	206	113	145	108	3.21772073271414	3.40942853541228	2.65310643167025	1.4462823077382	2.10355414486874	1.41292157381914
ENSG00000111450	238.847679889017	214.832035115029	254.138536627243	124.221232188642	108.950302370705	106.697268881897	1.05733690103042	5.95560881576638e-09	5.37097008993949e-08	STX2	12	130789600	130839266	-	3723	protein_coding	syntaxin 2 [Source:HGNC Symbol;Acc:HGNC:3403]	-	208	202	235	145	112	123	7.41176311371155	6.67345691348106	7.74242738565158	4.74749437526018	4.15647853564309	4.11643477996273
ENSG00000140350	1190.79348098515	1191.14791746947	1086.84778429949	1691.12215407158	1748.06869071569	1675.06037569872	-0.560057951611163	5.97126272339087e-09	5.38234541711755e-08	ANP32A	15	68778535	68820897	-	7544	protein_coding	acidic nuclear phosphoprotein 32 family member A [Source:HGNC Symbol;Acc:HGNC:13233]	-	1037	1120	1005	1974	1797	1931	46.16881868702	46.2305781497244	41.3701552806364	80.7523957119841	83.3234813865337	80.7439910059507
ENSG00000163214	249.18243526883	294.59640458843	241.161249650533	454.906719256337	461.093243961735	471.896863997982	-0.821613912154154	5.978723818662e-09	5.38632813037014e-08	DHX57	2	38797729	38875934	-	7985	protein_coding	DExH-box helicase 57 [Source:HGNC Symbol;Acc:HGNC:20086]	-	217	277	223	531	474	544	5.49262387071131	6.50041660642018	5.21886511466457	12.349600489859	12.4953317697532	12.9323353503965
ENSG00000171475	1907.3365206522	1813.309999362	1860.07779999514	1339.87591133128	1252.92847726311	1217.91028870067	0.550186652084875	6.09563415711695e-09	5.48886121482408e-08	WIPF2	17	40219304	40284136	+	8123	protein_coding	WAS/WASL interacting protein family member 2 [Source:HGNC Symbol;Acc:HGNC:30923]	-	1661	1705	1720	1564	1288	1404	45.2300357957747	43.0450263725263	43.3048789604274	39.1320237894982	36.5277133449806	35.9072659869321
ENSG00000184481	152.724718390573	132.940615789003	162.216087208878	302.414448017866	266.539132585476	352.187733057317	-1.04176890183638	6.28515883818959e-09	5.65664295437063e-08	FOXO4	X	71096197	71103535	+	3447	protein_coding	forkhead box O4 [Source:HGNC Symbol;Acc:HGNC:7139]	Fork	133	125	150	353	274	406	5.54600545092707	4.83259010185246	5.78323704065537	13.525135279836	11.8994951931527	15.9005672031847
ENSG00000095261	729.17440735349	771.055571576217	759.171288137551	1119.70448600383	1146.89648656305	1116.41776464228	-0.582040979881047	6.32505757587673e-09	5.68965926147082e-08	PSMD5	9	120815496	120842984	-	4432	protein_coding	proteasome 26S subunit, non-ATPase 5 [Source:HGNC Symbol;Acc:HGNC:9563]	-	635	725	702	1307	1179	1287	38.1689776267119	40.4032317427155	39.0144058396048	72.1856133181907	73.8074041320642	72.6563005296837
ENSG00000133065	1023.14078260151	1129.46347174337	1132.26828871797	637.383425850686	742.22393490043	704.375466114635	0.657328052532587	6.34002150092235e-09	5.70022349572515e-08	SLC41A1	1	205789093	205813748	-	6357	protein_coding	solute carrier family 41 member 1 [Source:HGNC Symbol;Acc:HGNC:19429]	-	891	1062	1047	744	763	812	17.6230775322941	19.4746589356403	19.1470474119795	13.5212002431571	15.7172988072786	15.0840515900482
ENSG00000080503	1209.16637943815	990.141706396494	1156.05998150861	1853.03810499333	1640.09115890187	1807.78136869815	-0.660347143912235	6.34846080025258e-09	5.70491378410515e-08	SMARCA2	9	1980290	2193624	+	18595	protein_coding	SWI/SNF related, matrix associated, actin dependent regulator of chromatin, subfamily a, member 2 [Source:HGNC Symbol;Acc:HGNC:11098]	-	1053	931	1069	2163	1686	2084	38.0782763458182	31.2133144128168	35.7419051951026	71.8693456507806	63.4973797683085	70.7790218985409
ENSG00000254535	13.779673839751	20.2069735999284	16.2216087208878	63.3956633238586	84.6310384486729	69.396597646762	-2.10905156725555	6.43604729925978e-09	5.7806872318009e-08	PABPC4L	4	134196333	134201748	-	4944	protein_coding	poly(A) binding protein cytoplasmic 4 like [Source:HGNC Symbol;Acc:HGNC:31955]	-	12	19	15	74	87	80	0.142101460929659	0.208598986338214	0.164232702368126	0.805169430215493	1.07296578530137	0.889744302823001
ENSG00000126214	927.831371876566	1068.84255094358	951.66771162542	575.701158832878	601.172204152642	660.135135114824	0.682713015963108	6.51000342174705e-09	5.84414759509067e-08	KLC1	14	103561896	103714249	+	19251	protein_coding	kinesin light chain 1 [Source:HGNC Symbol;Acc:HGNC:6387]	-	808	1005	880	672	618	761	21.8599851837522	25.208433587859	22.012646421659	16.704982949032	17.4131083173111	19.3366435364627
ENSG00000155256	778.551571945931	744.467448418416	769.985693951476	484.03445645919	495.140213452581	494.45075823318	0.637852717080449	6.57289572763169e-09	5.89761647573562e-08	ZFYVE27	10	97737121	97760907	+	3899	protein_coding	zinc finger FYVE-type containing 27 [Source:HGNC Symbol;Acc:HGNC:26559]	-	678	700	712	565	509	570	19.544093397463	18.7079056705095	18.9765348472577	14.9648560793295	15.2810410298294	15.4318723836746
ENSG00000111863	172.245922996887	201.006211072972	201.147948139009	87.3832116085618	93.3859734606046	73.7338849996847	1.17686046015484	6.61631835894733e-09	5.93357061339638e-08	ADTRP	6	11712054	11807046	-	4150	protein_coding	androgen dependent TFPI regulating protein [Source:HGNC Symbol;Acc:HGNC:21214]	-	150	189	186	102	96	85	8.70353843949746	10.1673480996405	9.97857716382495	5.43804786146989	5.80129766450086	4.63213758446901
ENSG00000160446	852.043165757936	949.727759196637	859.745262207055	1303.89458890423	1415.38116026229	1327.20992999432	-0.603897391374184	6.63380035027981e-09	5.94623633422803e-08	ZDHHC12	9	128720869	128724127	-	2597	protein_coding	zinc finger DHHC-type containing 12 [Source:HGNC Symbol;Acc:HGNC:19159]	-	742	893	795	1522	1455	1530	35.3753949609451	39.4720922291841	35.0441559176911	66.6730473970395	72.2453183934361	68.5088622224154
ENSG00000023330	1662.74730999662	1919.6624919932	1692.4545098793	1193.38052716399	1125.49553431166	1170.20012781853	0.59628312945782	6.65997417830399e-09	5.96667625903418e-08	ALAS1	3	52198086	52214327	+	2536	protein_coding	5'-aminolevulinate synthase 1 [Source:HGNC Symbol;Acc:HGNC:396]	-	1448	1805	1565	1393	1157	1349	49.721009475409	57.4632093274676	49.6863164025432	43.9501896214525	41.3765292669107	43.5052087897997
ENSG00000134758	226.216312202579	235.039008714957	211.962353952934	117.367646964441	101.168137915655	106.697268881897	1.04825584969314	6.73173851679731e-09	6.02791942149028e-08	RNF138	18	32091855	32131561	+	3795	protein_coding	ring finger protein 138 [Source:HGNC Symbol;Acc:HGNC:17765]	zf-MIZ	197	221	196	137	104	123	10.9947788130552	11.4354652977174	10.1141042376594	7.02553010368948	6.04509226765632	6.44738068968424
ENSG00000172965	233.106149122454	294.59640458843	217.369556859897	68.5358522420093	123.541860723925	51.179990764487	1.62079829727507	6.74413874845729e-09	6.03597008412232e-08	MIR4435-2HG	2	111036776	111523376	-	13094	lincRNA	MIR4435-2 host gene [Source:HGNC Symbol;Acc:HGNC:35163]	-	203	277	201	80	127	59	11.651762535601	14.7406505986764	10.6670106262818	4.2191390174726	7.59186771468682	3.1805741930914
ENSG00000025772	3682.61783367345	4465.74116558419	3480.07579092114	2318.22520208596	2617.72556856757	2292.6900947549	0.686122320182837	6.7721451285677e-09	6.05797297680819e-08	TOMM34	20	44942130	44960486	-	2062	protein_coding	translocase of outer mitochondrial membrane 34 [Source:HGNC Symbol;Acc:HGNC:15746]	-	3207	4199	3218	2706	2691	2643	91.0554736677904	110.533588190497	84.4781162067504	70.594871392498	79.5738039691863	70.4793991697002
ENSG00000198286	1027.73400721476	1001.84048058593	1276.09988604318	482.32106015314	608.954368607692	687.893774173529	0.894040204443954	6.7779915728656e-09	6.06014064719393e-08	CARD11	7	2906141	3043945	-	4707	protein_coding	caspase recruitment domain family member 11 [Source:HGNC Symbol;Acc:HGNC:16393]	-	895	942	1180	563	626	793	31.7182159220354	30.9512301492823	38.6650705003816	18.3329507579738	23.1051808982757	26.3947063838789
ENSG00000160360	304.301130627834	362.6619998724	350.386748371177	171.339630605023	157.58883021477	196.912845822687	0.951356467909186	6.79912629657626e-09	6.07596834065066e-08	GPSM1	9	136327476	136359605	+	5138	protein_coding	G protein signaling modulator 1 [Source:HGNC Symbol;Acc:HGNC:17858]	-	265	341	324	200	162	227	6.32476049910322	7.5456018508709	7.1498067586519	4.38597818775179	4.02682308076837	5.08840885714748
ENSG00000076984	1221.79774712459	1243.26063885876	1251.22675267115	775.31182848773	859.929172283067	839.698831525821	0.586915622939552	6.83530426439054e-09	6.10521651828989e-08	MAP2K7	19	7903843	7914478	+	5145	protein_coding	mitogen-activated protein kinase kinase 7 [Source:HGNC Symbol;Acc:HGNC:6847]	-	1064	1169	1157	905	884	968	34.1704515769681	34.8068640790258	34.355283157717	26.705205890215	29.5672326958626	29.1972789803613
ENSG00000112237	1661.59900384331	1704.83045687817	1560.51875894941	1136.83844906433	1116.74059929973	993.238803819282	0.601822015251019	6.85610759831987e-09	6.12070967287225e-08	CCNC	6	99542380	99568973	-	5765	protein_coding	cyclin C [Source:HGNC Symbol;Acc:HGNC:1581]	-	1447	1603	1443	1327	1148	1145	69.6675784158465	71.5545083836208	64.2361640007162	58.7044965636293	57.5643222854699	51.7756551086007
ENSG00000187231	403.055459812716	353.090275535592	414.191742673336	229.595105010731	205.254587501954	209.057250410871	0.860966973498478	6.93674249271729e-09	6.18957421111765e-08	SESTD1	2	179101692	179264790	-	11349	protein_coding	SEC14 and spectrin domain containing 1 [Source:HGNC Symbol;Acc:HGNC:18379]	-	351	332	383	268	211	241	10.5382443425435	9.24145870357449	10.6319029755408	7.39322975523276	6.59770551001372	6.79573010122319
ENSG00000141696	172.245922996887	159.528738946803	174.111933604196	297.274259099715	318.095972100184	333.103668704458	-0.907020882297652	7.01535438830192e-09	6.25656517562261e-08	P3H4	17	41801947	41812604	-	3740	protein_coding	prolyl 3-hydroxylase family member 4 (non-enzymatic) [Source:HGNC Symbol;Acc:HGNC:16946]	-	150	150	161	347	327	384	6.85013282796641	6.35097332574183	6.79805529702497	14.5604725413831	15.5526647435518	16.4701248043317
ENSG00000146802	258.368884495331	197.815636294036	267.115823603953	515.73228812112	416.345798345195	461.487374350968	-0.947582833326876	7.02780203059341e-09	6.26451054116793e-08	TMEM168	7	112762382	112790592	-	7995	protein_coding	transmembrane protein 168 [Source:HGNC Symbol;Acc:HGNC:25826]	-	225	186	247	602	428	532	6.5018782962386	4.9832257040796	6.59939850890028	15.9842060851979	12.880994976812	14.4386265007372
ENSG00000198890	124.017064557759	222.276709599213	145.994478487991	348.676148281222	465.957096746142	363.464680174916	-1.2562472830407	7.0369173762752e-09	6.26947902930045e-08	PRMT6	1	107056679	107067636	+	4335	protein_coding	protein arginine methyltransferase 6 [Source:HGNC Symbol;Acc:HGNC:18241]	-	108	209	135	407	479	419	3.03987817573371	5.45406118895068	3.51331650219814	10.5260418973172	14.0416214719931	11.0765465991151
ENSG00000107819	553.483565896665	436.04521978793	503.951310928916	849.844567800915	783.080298289445	857.915438408096	-0.739036282865084	7.07303696596089e-09	6.2984896080687e-08	SFXN3	10	101031234	101041244	+	4631	protein_coding	sideroflexin 3 [Source:HGNC Symbol;Acc:HGNC:16087]	-	482	410	466	992	805	989	14.5910426666264	11.5070617010563	13.042963802714	27.5923838123027	25.3795836645903	28.1185882820075
ENSG00000183337	161.911167617074	162.71931372574	142.750156743813	284.423786804338	290.858396507508	342.645700880888	-0.97440497643219	7.0884897358442e-09	6.30907661104324e-08	BCOR	X	40049815	40177329	-	8544	protein_coding	BCL6 corepressor [Source:HGNC Symbol;Acc:HGNC:20893]	-	141	153	132	332	299	395	2.23711600767636	2.25061971806857	1.93639702668578	4.84000418996247	4.94071616333821	5.88605641631769
ENSG00000175166	12405.1513742358	14782.9964757371	12076.4469724103	8216.59198566389	9179.06297473193	8169.71445796506	0.619122181678458	7.21728432375651e-09	6.41916384258358e-08	PSMD2	3	184298709	184309054	+	5453	protein_coding	proteasome 26S subunit, non-ATPase 2 [Source:HGNC Symbol;Acc:HGNC:9559]	-	10803	13900	11167	9591	9436	9418	628.073781487905	749.242465872586	600.280019055478	512.352005497906	571.351727129781	514.26019062403
ENSG00000067048	437.504644412094	332.883301935663	364.44547592928	195.327178889726	197.472423046903	204.719963057948	0.92442768428065	7.21942902930797e-09	6.41916384258358e-08	DDX3Y	Y	12904108	12920478	+	5738	protein_coding	DEAD-box helicase 3 Y-linked [Source:HGNC Symbol;Acc:HGNC:2699]	-	381	313	337	228	203	236	17.1057902799467	13.0287815057624	13.9894020414724	9.40570331579206	9.49212676321828	9.95148980660499
ENSG00000110917	3847.97391975046	3669.16099577648	3758.00602033902	5390.34477883403	5204.32247931494	5065.95162821363	-0.474061333442896	7.28464221090238e-09	6.4738966395384e-08	MLEC	12	120686869	120701864	+	6723	protein_coding	malectin [Source:HGNC Symbol;Acc:HGNC:28973]	-	3351	3450	3475	6292	5350	5840	106.913886744969	102.051661843501	102.509846313001	184.453400217278	177.771769911588	174.996945951202
ENSG00000173145	555.78017820329	500.920240292963	542.883171859046	259.57954036661	345.333547692861	280.188762998802	0.855466602367931	7.5028846139864e-09	6.66450408035129e-08	NOC3L	10	94333226	94362959	-	4464	protein_coding	NOC3 like DNA replication regulator [Source:HGNC Symbol;Acc:HGNC:24034]	-	484	471	502	303	355	323	13.662569007262	12.3267676486534	13.102127072164	7.85901099771023	10.4367356604382	8.56342426536695
ENSG00000178913	3578.12197372201	3378.8186908933	3692.03814487407	2381.62086540982	2587.56968130425	2472.2537911659	0.517193535414759	7.5333579583096e-09	6.68821644613616e-08	TAF7	5	141260225	141320821	-	2723	protein_coding	TATA-box binding protein associated factor 7 [Source:HGNC Symbol;Acc:HGNC:11541]	-	3116	3177	3414	2780	2660	2850	158.495845985933	149.823157671824	160.559140715573	129.928221089762	140.913108652444	136.151749831638
ENSG00000129925	2035.94680982321	2035.58670896121	2019.04956545984	1376.71393191136	1380.36142021456	1479.01498734662	0.523722751193019	7.55619034224783e-09	6.7051246931736e-08	TMEM8A	16	370773	387113	-	4447	protein_coding	transmembrane protein 8A [Source:HGNC Symbol;Acc:HGNC:17205]	-	1773	1914	1867	1607	1419	1705	79.7248131905175	79.7935898417427	77.6211684131317	66.3955407939712	66.4532910778295	72.0057353641758
ENSG00000174292	628.123465861982	675.338328208135	685.633328602859	1052.02533191484	960.124539641841	1118.15267958345	-0.65434147076742	7.72898678254836e-09	6.85502269596461e-08	TNK1	17	7380534	7389774	+	3860	protein_coding	tyrosine kinase non receptor 1 [Source:HGNC Symbol;Acc:HGNC:11940]	-	547	635	634	1228	987	1289	26.8662362759662	28.9157542241983	28.7912051813244	55.4186741581951	50.487745753077	59.4607458991115
ENSG00000100603	1890.11192835251	1730.35505510966	1773.56255348374	1241.35562373339	1228.60921334108	1242.19909787704	0.538879404041268	7.79066945327033e-09	6.90627047227064e-08	SNW1	14	77717599	77761207	-	2432	protein_coding	SNW domain containing 1 [Source:HGNC Symbol;Acc:HGNC:16696]	-	1646	1627	1640	1449	1263	1432	71.5946433375708	65.6114367333277	65.954681923385	57.9105041330252	57.2141398961194	58.4994319565445
ENSG00000107443	231.957842969142	207.387360630845	196.822185813439	95.0934949857879	110.895843484468	83.2759171761145	1.13904291274721	7.89420957035087e-09	6.99455415535142e-08	CCNJ	10	96043394	96060870	+	4148	protein_coding	cyclin J [Source:HGNC Symbol;Acc:HGNC:23434]	-	202	195	182	111	114	96	3.68763703910507	3.30044656834466	3.07198626863026	1.86190723245341	2.16745941546122	1.64598534449277
ENSG00000139291	401.907153659404	316.930428040983	423.924707905869	706.775976245721	622.573156404031	700.038178761712	-0.829502934787889	8.00374290254653e-09	7.08805705871842e-08	TMEM19	12	71686087	71705046	+	6488	protein_coding	transmembrane protein 19 [Source:HGNC Symbol;Acc:HGNC:25605]	-	350	298	392	825	640	807	12.4188064642769	9.80323412312365	12.8602367821875	26.8970112363878	23.6505428019449	26.8932495254366
ENSG00000179134	2892.58320019439	3009.77554146303	2982.61312348058	2064.64254879053	2128.42197845628	2147.82469716729	0.486784273252975	8.0327853077201e-09	7.11021991512845e-08	SAMD4B	19	39342396	39385710	+	8057	protein_coding	sterile alpha motif domain containing 4B [Source:HGNC Symbol;Acc:HGNC:25492]	-	2519	2830	2758	2410	2188	2476	88.2038726038913	91.8728559975713	89.2904128086564	77.5380347843238	79.7914077672525	81.426929447492
ENSG00000059758	569.559852043041	670.020703576575	727.809511277168	369.236903953825	406.618092776382	357.392477880825	0.797062906828171	8.04256947909584e-09	7.11532271306515e-08	CDK17	12	96278261	96400560	-	6547	protein_coding	cyclin dependent kinase 17 [Source:HGNC Symbol;Acc:HGNC:8750]	-	496	630	673	431	418	412	25.3834945313791	29.8917664118219	31.844606141136	20.2668039211244	22.2789818762312	19.8027216265368
ENSG00000188493	125.165370711071	155.274639241555	144.913037906598	272.430012661987	268.484673699238	304.477572175169	-0.990005308996791	8.19824906829105e-09	7.24943073206575e-08	C19orf54	19	40740856	40751553	-	3375	protein_coding	chromosome 19 open reading frame 54 [Source:HGNC Symbol;Acc:HGNC:24758]	-	109	146	134	318	276	351	5.50128655812856	6.83174930646982	6.25307519471689	14.7469820227092	14.5076201400939	16.6380650586
ENSG00000065308	1201.12823636496	1352.80370626889	1337.74199918255	1840.18763269795	1979.58808325344	2182.52299599067	-0.624887521669233	8.39969070844103e-09	7.42150528163588e-08	TRAM2	6	52497402	52576915	-	6908	protein_coding	translocation associated membrane protein 2 [Source:HGNC Symbol;Acc:HGNC:16855]	-	1046	1272	1237	2148	2035	2516	8.86492599747517	9.99474773806263	9.69313391612057	16.7269195529129	17.9621023842896	20.0268202016192
ENSG00000008517	112.534003024633	147.829964757371	164.378968371663	54.8286817936074	56.4206922991153	45.1077884703953	1.44442366130631	8.40122950030972e-09	7.42150528163588e-08	IL32	16	3065297	3082192	+	3209	protein_coding	interleukin 32 [Source:HGNC Symbol;Acc:HGNC:16830]	-	98	139	152	64	58	52	6.78992732129695	8.92884216726266	9.73719171891267	4.07434016361851	4.18520145367258	3.38376602550532
ENSG00000198663	1132.22986716621	1124.14584711181	1220.94641639216	1766.51159153779	1619.66297720736	1779.15527216886	-0.5710906672632	8.71443610206626e-09	7.69051158100094e-08	C6orf89	6	36871870	36928964	+	7340	protein_coding	chromosome 6 open reading frame 89 [Source:HGNC Symbol;Acc:HGNC:21114]	-	986	1057	1129	2062	1665	2051	19.0264207898409	18.9102149602423	20.1430489231718	36.5600772375951	33.4613720092304	37.1709597635335
ENSG00000068354	692.428610447487	668.957178650263	635.887061858803	428.349076512558	345.333547692861	410.307383586481	0.752874616379845	8.71374813314053e-09	7.69051158100094e-08	TBC1D25	X	48539457	48562609	+	4223	protein_coding	TBC1 domain family member 25 [Source:HGNC Symbol;Acc:HGNC:8092]	-	603	629	588	500	355	473	25.3068950161439	24.4744810918282	22.8165491296876	19.2810116389877	15.5166951682787	18.6440656727887
ENSG00000140575	9725.00481240426	7838.17870691961	8940.26928637198	6143.38245534311	5439.73295408022	5788.54370121054	0.609313707988054	8.82519405934634e-09	7.78437520840101e-08	IQGAP1	15	90388218	90502243	+	11535	protein_coding	IQ motif containing GTPase activating protein 1 [Source:HGNC Symbol;Acc:HGNC:6110]	-	8469	7370	8267	7171	5592	6673	301.413006879436	243.186039767131	272.037564107791	234.5026961412	207.274722953064	223.053433849971
ENSG00000129667	1433.0860793341	1408.10700243712	1416.6871616242	974.922498142582	975.688868551942	985.431686584021	0.536197542317152	8.85927836409751e-09	7.81054805177382e-08	RHBDF2	17	76470891	76501790	-	6924	protein_coding	rhomboid 5 homolog 2 [Source:HGNC Symbol;Acc:HGNC:20788]	-	1248	1324	1310	1138	1003	1136	60.7357944929081	59.73920139633	58.9457517021612	50.8874460299407	50.8370555513284	51.9237912143211
ENSG00000147144	446.691093638594	505.174339998211	493.13690511499	230.451803163756	273.348526483645	297.537912410492	0.851396248838276	8.90720455882755e-09	7.84889210079264e-08	CCDC120	X	49053572	49069857	+	5318	protein_coding	coiled-coil domain containing 120 [Source:HGNC Symbol;Acc:HGNC:28910]	-	389	475	456	269	281	343	9.17209703595434	10.3837433392683	9.94111196433493	5.82786630897167	6.90040662135129	7.59575750489742
ENSG00000263001	1097.78068256683	970.998257722877	1343.14920208951	1882.16584219618	1823.94479415243	2272.73857293146	-0.809432509901838	8.91814052402468e-09	7.85461898989099e-08	GTF2I	7	74657667	74760692	+	10438	protein_coding	general transcription factor IIi [Source:HGNC Symbol;Acc:HGNC:4659]	GTF2I	956	913	1242	2197	1875	2620	35.0468294422584	31.0315105184209	42.0981994903341	74.0046758751961	71.5881993518287	90.2090410368748
ENSG00000155252	2444.74380040249	2090.89000512944	2187.75429615707	1523.20931607866	1503.90328093849	1300.3187484062	0.635644290204572	8.97429731526213e-09	7.90014845211763e-08	PI4K2A	10	97640686	97676434	+	4189	protein_coding	phosphatidylinositol 4-kinase type 2 alpha [Source:HGNC Symbol;Acc:HGNC:30031]	-	2129	1966	2023	1778	1546	1499	29.7550757344303	25.4747662638332	26.1416120007593	22.8326025200752	22.5031964794258	19.6763692226731
ENSG00000162923	3043.01130627834	2492.90242727538	2860.41033778322	1865.03187913568	1724.72219735054	1891.92474334485	0.614782735363896	9.01906810706538e-09	7.93561444827925e-08	WDR26	1	224385143	224437033	-	10976	protein_coding	WD repeat domain 26 [Source:HGNC Symbol;Acc:HGNC:21208]	-	2650	2344	2645	2177	1773	2181	74.7693373701214	61.3163876357937	69.0008462953798	56.4383551437266	52.099759367432	57.7951313982846
ENSG00000132763	65.4534507388172	84.0184691786498	86.5152465114018	205.607556726028	172.18038856799	175.226409058074	-1.22734602572769	9.21155023304904e-09	8.10094752983941e-08	MMACHC	1	45500053	45513382	+	5296	protein_coding	methylmalonic aciduria (cobalamin deficiency) cblC type, with homocystinuria [Source:HGNC Symbol;Acc:HGNC:24525]	-	57	79	80	240	177	202	1.3505102017289	1.73536726422361	1.75252444194364	5.22483423450674	4.3676276212237	4.49502710591713
ENSG00000197355	48.2288584391284	36.1598474946088	31.3617768603832	149.922176779395	138.133419077144	91.0830344113752	-1.71410716831686	9.2542734085383e-09	8.13447875627376e-08	UAP1L1	9	137077501	137084539	+	5283	protein_coding	UDP-N-acetylglucosamine pyrophosphorylase 1 like 1 [Source:HGNC Symbol;Acc:HGNC:28082]	-	42	34	29	175	142	105	0.846154053656856	0.635068192985627	0.540193345600652	3.23948862103776	2.97946177009619	1.9867690230621
ENSG00000100036	280.18670140827	298.850504293679	235.75404674357	129.361421106793	147.861124645957	119.709130940665	1.03933296426909	9.34826741143456e-09	8.21302123993181e-08	SLC35E4	22	30635652	30669016	+	5531	protein_coding	solute carrier family 35 member E4 [Source:HGNC Symbol;Acc:HGNC:17058]	-	244	281	218	151	152	138	6.27919809421397	6.7044317445037	5.18706791943581	3.57050434874247	4.0738709716537	3.33542651085525
ENSG00000227036	269.851946028457	392.440697809137	236.835487324962	578.271253291953	737.360082116024	591.605994938647	-1.08360763540863	9.44604648894272e-09	8.29480957310283e-08	LINC00511	17	72290091	72640472	-	27605	processed_transcript	long intergenic non-protein coding RNA 511 [Source:HGNC Symbol;Acc:HGNC:43564]	-	235	369	219	675	758	682	10.7907948605566	15.709169879889	9.29781224738588	28.4791883679401	36.249673875481	29.4122250805198
ENSG00000008710	1652.41255461681	1371.94715494251	2121.78642069213	781.308715558906	813.236185552765	1050.49099687786	0.960003659796351	9.50498501012056e-09	8.34242685345386e-08	PKD1	16	2088710	2135898	-	18532	protein_coding	polycystin 1, transient receptor potential channel interacting [Source:HGNC Symbol;Acc:HGNC:9008]	-	1439	1290	1962	912	836	1211	41.29774947963	34.3238976034161	52.0613802208079	24.0490923995938	24.9874071239299	32.6413165070651
ENSG00000186660	2573.3540895735	2346.13598744432	2570.58426197003	1801.63621581182	1688.72968674593	1632.55495964008	0.547846549489632	9.96873875047096e-09	8.74512299799739e-08	ZFP91	11	58579111	58621042	+	5220	protein_coding	ZFP91 zinc finger protein [Source:HGNC Symbol;Acc:HGNC:14983]	zf-C2H2	2241	2206	2377	2103	1736	1882	25.1343184031929	22.9388721005669	24.6493527990747	21.6721895134573	20.2779618061216	19.8245257614974
ENSG00000261116	753.288836573054	677.465378060759	951.66771162542	465.187097092638	392.999304980044	446.740597351031	0.867778209364177	1.00201501260353e-08	8.78587011793971e-08	AL049555.1	6	54943167	54945099	+	1933	sense_overlapping	novel transcript, overlapping to FAM83B	-	656	637	880	543	404	515	19.8686218563791	17.8872935019619	24.6432316898449	15.1113058472412	12.7436722644339	14.64971129123
ENSG00000129116	2770.86274794326	2602.44549468552	3202.14556150326	1767.36828969081	1857.0189930864	1950.04439387401	0.621411179312671	1.02469360545149e-08	8.98027272143949e-08	PALLD	4	168497066	168928457	+	10114	protein_coding	palladin, cytoskeletal associated protein [Source:HGNC Symbol;Acc:HGNC:17068]	-	2413	2447	2961	2063	1909	2248	82.7113700187273	77.7648176245578	93.8420276652705	64.9748643801734	68.1495739211671	72.3705930396425
ENSG00000149809	63.156838432192	70.1926451365935	63.8049943021588	151.635573085446	258.756968130425	151.805057352292	-1.50880303407526	1.02800577891892e-08	9.00484230786821e-08	TM7SF2	11	65111845	65116384	+	3408	protein_coding	transmembrane 7 superfamily member 2 [Source:HGNC Symbol;Acc:HGNC:11863]	-	55	66	59	177	266	175	3.45125305966353	3.8397181496082	3.42308126830817	10.2052968678256	17.3838143685919	10.3135955359387
ENSG00000117114	72.3432876586927	68.0655952839695	70.293637790514	216.744632715354	149.80666575972	160.479632058137	-1.32455049105897	1.0289554232415e-08	9.00870319369157e-08	ADGRL2	1	81306160	81992436	+	7754	protein_coding	adhesion G protein-coupled receptor L2 [Source:HGNC Symbol;Acc:HGNC:18582]	-	63	64	65	253	154	185	1.00830659373708	0.949671331201869	0.961870261217804	3.72058165270974	2.56697773970331	2.78087660310973
ENSG00000157557	5224.79299757225	4432.77189286851	4821.06211184787	3306.85487067695	2955.27695180538	3379.61430539731	0.586293408884274	1.05307799514208e-08	9.21534342461705e-08	ETS2	21	38805307	38824955	+	4595	protein_coding	ETS proto-oncogene 2, transcription factor [Source:HGNC Symbol;Acc:HGNC:3489]	ETS	4550	4168	4458	3860	3038	3896	109.758301878343	93.2169714198848	99.4299291334906	85.5562120910235	76.3243432628433	88.2679139162513
ENSG00000157193	446.691093638594	546.65181212438	526.661563138158	185.046801053425	309.341037088253	229.008772234315	1.07402791118212	1.06424433065202e-08	9.30845720629088e-08	LRP8	1	53242364	53328070	-	10263	protein_coding	LDL receptor related protein 8 [Source:HGNC Symbol;Acc:HGNC:6700]	-	389	514	487	216	318	264	10.2911508993559	12.607203407293	11.9122661848894	5.2505688450608	8.76174862190783	6.5595825799448
ENSG00000056972	1480.16663161992	1364.50248045833	1465.35198778687	877.258908697719	1029.19124918041	874.397130349202	0.63276436449583	1.07075121901445e-08	9.35725706587719e-08	TRAF3IP2	6	111556454	111606278	-	6553	protein_coding	TRAF3 interacting protein 2 [Source:HGNC Symbol;Acc:HGNC:1343]	-	1289	1283	1355	1024	1058	1008	43.4459059602719	40.0925696872773	42.2266198844122	31.7127685734728	37.1390621126181	31.9090889451797
ENSG00000212719	491.475033617785	540.270662566508	444.472078952327	230.451803163756	308.368266531371	206.454877999117	0.988417983678131	1.07088080073813e-08	9.35725706587719e-08	C17orf51	17	21428381	21574517	-	14794	protein_coding	chromosome 17 open reading frame 51 [Source:HGNC Symbol;Acc:HGNC:27904]	-	428	508	411	269	317	238	9.24634804962819	10.1749310805149	8.20955039332826	5.3397018616888	7.13238953676043	4.82904616370547
ENSG00000158301	41.339021519253	48.9221466103531	51.9091479068411	125.077930341667	114.786925711993	147.467769999369	-1.44536751044842	1.08184197759409e-08	9.4483712527618e-08	GPRASP2	X	102712176	102717733	+	3975	protein_coding	G protein-coupled receptor associated sorting protein 2 [Source:HGNC Symbol;Acc:HGNC:25169]	-	36	46	48	146	118	170	0.827177734893526	0.979930923510327	1.01973812308699	3.08238904278856	2.82375924961899	3.66862387969327
ENSG00000038274	1250.5054009574	1120.95527233287	1268.52980197343	1823.91036779047	1770.44241352396	1775.68544228652	-0.561240801195395	1.08260791906651e-08	9.45039841776842e-08	MAT2B	5	163503114	163519336	+	5153	protein_coding	methionine adenosyltransferase 2B [Source:HGNC Symbol;Acc:HGNC:6905]	-	1089	1054	1173	2129	1820	2047	35.6579296825438	31.9970655667244	35.5121805233371	64.0533970047759	62.0653139281325	62.9512008562095
ENSG00000232810	27.559347679502	29.7786979367366	62.7235537207663	0	3.89108222752519	0.867457470584526	4.72459232632691	1.10799346166326e-08	9.66722930104719e-08	TNF	6	31575567	31578336	+	1676	protein_coding	tumor necrosis factor [Source:HGNC Symbol;Acc:HGNC:11892]	-	24	28	58	0	4	1	0.838364705055173	0.906819962214911	1.87327191207099	0	0.145522805874139	0.0328079939823756
ENSG00000179218	39102.1211326	42032.6321377038	38071.0342273424	54697.6069761946	57242.68341968	53536.8727120652	-0.473165472476108	1.11199613884163e-08	9.69737322458791e-08	CALR	19	12938578	12944489	+	2714	protein_coding	calreticulin [Source:HGNC Symbol;Acc:HGNC:1455]	-	34052	39522	35204	63847	58845	61717	2183.5724495089	2349.66090612574	2087.21927563374	3761.86960878347	3929.92147358937	3716.95857249378
ENSG00000153250	1737.38720996194	1526.15826925775	1745.44509836753	1159.96929919601	1092.4213353777	1029.67201758383	0.609723867299717	1.12584637542411e-08	9.8133226903658e-08	RBMS1	2	160272151	160493794	-	11765	protein_coding	RNA binding motif single stranded interacting protein 1 [Source:HGNC Symbol;Acc:HGNC:9907]	-	1513	1435	1614	1354	1123	1187	43.9601976572053	38.6557323347145	43.3586070980954	36.1474473588775	33.9820667531512	32.3913731635066
ENSG00000188549	514.441156684037	538.143612713884	449.879281859289	256.15274775451	309.341037088253	285.393507822309	0.821417448203282	1.144888167721e-08	9.97438741789612e-08	CCDC9B	15	40331452	40340967	-	7510	protein_coding	coiled-coil domain containing 9B [Source:HGNC Symbol;Acc:HGNC:33488]	-	448	506	416	299	318	329	10.8069712618676	11.3166476819726	9.27834242250608	6.62728171378653	7.98918405450434	7.45383564641855
ENSG00000231925	4577.14832710395	5543.09191593826	4935.69481347547	7439.56676087011	7137.21757583808	7729.04606290812	-0.567023498892424	1.15885374701349e-08	1.00910909411607e-07	TAPBP	6	33299694	33314387	-	5056	protein_coding	TAP binding protein [Source:HGNC Symbol;Acc:HGNC:11566]	-	3986	5212	4564	8684	7337	8910	146.217773424459	177.259114253837	154.795948915563	292.698803980942	280.304916282391	306.971819184118
ENSG00000237330	119.423839944509	173.35456298886	118.958463953177	50.5451910284818	40.8563633890145	53.7823631762406	1.50190664107961	1.18333586823118e-08	1.02992108531449e-07	RNF223	1	1070966	1074307	-	1902	protein_coding	ring finger protein 223 [Source:HGNC Symbol;Acc:HGNC:40020]	-	104	163	110	59	42	62	3.20124258565407	4.6517262249806	3.13061033494152	1.66868944579062	1.34643025119511	1.7923997217122
ENSG00000136122	138.945044550822	169.100463283612	163.297527790271	275.000107121062	317.123201543303	330.501296292704	-0.967383923145436	1.1894843110231e-08	1.03476367361386e-07	BORA	13	72727749	72756198	+	3189	protein_coding	bora, aurora kinase A activator [Source:HGNC Symbol;Acc:HGNC:24724]	-	121	159	151	321	326	381	4.90924603621994	5.98091799848724	5.66444622576623	11.96665364779	13.775150482032	14.5181853121343
ENSG00000164877	452.432624405157	374.360774061832	441.227757208149	745.327393131851	654.674584781113	717.387328173403	-0.740790089096365	1.212183923615e-08	1.05399273083283e-07	MICALL2	7	1428465	1459502	-	8843	protein_coding	MICAL like 2 [Source:HGNC Symbol;Acc:HGNC:29672]	-	394	352	408	870	673	827	14.221360018366	11.7795545699448	13.6162073180135	28.8537605125245	25.2993461529167	28.0355028824042
ENSG00000108821	3078.60879703103	3895.69180508094	4754.01279580153	6080.84349017227	7472.82341796213	8600.84082084557	-0.917500863305686	1.22607643489548e-08	1.0655489016669e-07	COL1A1	17	50183289	50201632	-	9819	protein_coding	collagen type I alpha 1 chain [Source:HGNC Symbol;Acc:HGNC:2197]	-	2681	3663	4396	7098	7682	9915	136.369500349258	172.742280941735	206.742232743309	331.737594710479	406.952819800028	473.664771782698
ENSG00000085644	140.093350704135	173.35456298886	140.587275581028	280.140296039213	294.749478735033	310.54977446926	-0.96249463744136	1.23294432407885e-08	1.07099182380608e-07	ZNF213	16	3129777	3142805	+	6443	protein_coding	zinc finger protein 213 [Source:HGNC Symbol;Acc:HGNC:13005]	zf-C2H2	122	163	130	327	303	358	2.72098584082605	3.37050791615737	2.68077822135979	6.7011982280372	7.03814813918593	7.4990700393818
ENSG00000261512	197.508658369764	221.213184672901	232.509724999392	69.3925503950344	117.705237382637	84.143374646699	1.26875869486985	1.25440833816799e-08	1.08910205054379e-07	AC092368.3	16	46622861	46624451	-	1591	lincRNA	novel transcript	-	172	208	215	81	121	97	7.46469824115594	8.36928659821602	8.62726925175305	3.23003396611922	5.46913323573979	3.95378887894942
ENSG00000165915	1619.11167617074	1834.58049788824	1604.8578227865	1095.71693771912	1162.46081547315	1119.88759452462	0.582894069326958	1.26670792936367e-08	1.09924168987868e-07	SLC39A13	11	47407132	47416501	+	4584	protein_coding	solute carrier family 39 member 13 [Source:HGNC Symbol;Acc:HGNC:20859]	-	1410	1725	1484	1279	1195	1291	67.6635907239816	76.7478686405014	65.8447135013056	56.3955366743279	59.7245873075498	58.186214350467
ENSG00000130396	2084.17566826234	1778.2136767937	2224.52327592442	1300.46779629213	1224.71813111355	1358.43839893537	0.647978870492899	1.27514596969078e-08	1.10602200399e-07	AFDN	6	167826922	167972023	+	13720	protein_coding	afadin, adherens junction formation factor [Source:HGNC Symbol;Acc:HGNC:7137]	-	1815	1672	2057	1518	1259	1566	35.1739922058856	30.0415684158025	36.8578848152926	27.0305614411365	25.4109023758794	28.5032724045173
ENSG00000158023	229.661230662516	185.053337178292	163.297527790271	388.084263320377	390.0809933094	344.380615822057	-0.958845870006996	1.28799197869687e-08	1.11661714000346e-07	WDR66	12	121917862	122003927	+	16115	protein_coding	WD repeat domain 66 [Source:HGNC Symbol;Acc:HGNC:28506]	-	200	174	151	453	401	397	4.56853701935385	3.68500173709605	3.18915173772168	9.50787833795059	9.53983469378344	8.51717540852174
ENSG00000088682	272.148558335082	320.121002819919	260.627180115598	484.891154612216	513.622854033325	481.438896174412	-0.794198580680015	1.30442669605756e-08	1.13031159081288e-07	COQ9	16	57447425	57461275	+	4324	protein_coding	coenzyme Q9 [Source:HGNC Symbol;Acc:HGNC:25302]	-	237	301	241	566	528	555	14.5749527846803	17.161948801708	13.7033558685176	31.9825805878057	33.8175434759953	32.056029246351
ENSG00000213638	126.313676864384	143.575865052123	160.053206046093	64.2523614768837	53.5023806284714	53.7823631762406	1.32481808997293	1.32175676130834e-08	1.14476809909205e-07	ADAT3	19	1905378	1913447	+	2237	protein_coding	adenosine deaminase, tRNA specific 3 [Source:HGNC Symbol;Acc:HGNC:25151]	-	110	135	148	75	55	62	4.94626590578506	5.62807451861822	6.15315100436181	3.09873401340874	2.57570895650502	2.61839037687912
ENSG00000085415	1527.24718390573	1711.21160643605	1416.6871616242	898.676362523346	1043.78280753363	740.808679879185	0.795558281420903	1.32993067269086e-08	1.15128423954261e-07	SEH1L	18	12947133	12987536	+	10481	protein_coding	SEH1 like nucleoporin [Source:HGNC Symbol;Acc:HGNC:30379]	-	1330	1609	1310	1049	1073	854	40.8530516951816	45.8215950192167	37.20448021915	29.6064688215853	34.3258980716351	24.6370477539088
ENSG00000172613	222.771393742641	214.832035115029	204.392269883187	376.947187331051	400.781469435095	359.127392821994	-0.824213809101712	1.34243571419992e-08	1.16154151752108e-07	RAD9A	11	67317871	67398410	+	4169	protein_coding	RAD9 checkpoint clamp component A [Source:HGNC Symbol;Acc:HGNC:9827]	-	194	202	189	440	412	414	11.1025274381093	10.7179762549847	10.0007601704799	23.1372139667852	24.5565111754065	22.252478921395
ENSG00000196305	6119.32349100275	6334.35446111441	6212.87614010004	4489.09832185161	4674.16252581464	4529.86291139239	0.447092497344697	1.35598352060105e-08	1.17269058452371e-07	IARS	9	92210207	92293756	-	7401	protein_coding	isoleucyl-tRNA synthetase [Source:HGNC Symbol;Acc:HGNC:5330]	-	5329	5956	5745	5240	4805	5222	163.004481891949	168.907840885572	162.478141083892	147.273081377923	153.072276620885	150.019814790657
ENSG00000265190	1067.9247225807	1131.59052159599	1263.12259906647	1717.67979681536	1723.74942679366	1749.66171816899	-0.583932350015295	1.35897083629833e-08	1.17470023022409e-07	ANXA8	10	47460162	47484158	-	4955	protein_coding	annexin A8 [Source:HGNC Symbol;Acc:HGNC:546]	-	930	1064	1168	2005	1772	2017	30.9010191656119	32.7772700076863	35.8825898310011	61.212834879634	61.3201059204088	62.9439053311401
ENSG00000183808	70.0466753520675	99.9713430733302	115.714142209	221.02812348048	214.982293070767	221.201654999054	-1.19926726161334	1.3657686307078e-08	1.18000010099659e-07	RBM12B	8	93729356	93741017	-	7618	protein_coding	RNA binding motif protein 12B [Source:HGNC Symbol;Acc:HGNC:32310]	-	61	94	107	258	221	255	1.53142963811501	2.18794480714264	2.48371679286328	5.95148276071017	5.77841608110609	6.01264171020055
ENSG00000183718	20.6695107596265	30.8422228630487	27.0360145348131	83.9564189964614	93.3859734606046	87.6132045290371	-1.74971525578071	1.36673344524244e-08	1.18025766737205e-07	TRIM52	5	181254417	181261139	-	6562	protein_coding	tripartite motif containing 52 [Source:HGNC Symbol;Acc:HGNC:19024]	-	18	29	25	98	96	101	0.539869074925385	0.806408764700921	0.693277391144138	2.7007244888996	2.99872404891463	2.8450850355331
ENSG00000187735	4548.44067327114	4391.29442074234	4961.64938742889	3362.54025062358	3038.93521969717	3217.39975839801	0.53115091223835	1.37284641834232e-08	1.18495856381834e-07	TCEA1	8	53966552	54022529	-	4415	protein_coding	transcription elongation factor A1 [Source:HGNC Symbol;Acc:HGNC:11612]	-	3961	4129	4588	3925	3124	3709	204.31711131089	197.463157010682	218.813639504891	186.027786965326	167.826387564572	179.686174506377
ENSG00000171055	869.267758057625	855.074040754867	850.012296974523	537.149741946748	543.778741296645	591.605994938647	0.621900886770094	1.38959725544101e-08	1.19827376987564e-07	FEZ2	2	36531805	36646087	-	8938	protein_coding	fasciculation and elongation protein zeta 2 [Source:HGNC Symbol;Acc:HGNC:3660]	-	757	804	786	627	559	682	30.8414558389602	30.3694086480873	29.608241877954	23.4717133545096	23.7192046726839	26.0964418772879
ENSG00000144821	88.4195738050688	105.28896770489	96.2482117439345	30.8411335089042	35.0197400477267	31.2284689410429	1.58129622888394	1.38962664494983e-08	1.19827376987564e-07	MYH15	3	108380369	108529322	-	7694	protein_coding	myosin heavy chain 15 [Source:HGNC Symbol;Acc:HGNC:31073]	-	77	99	89	36	36	36	1.2511869959846	1.49144755769544	1.33712677889191	0.537492314465702	0.609232862560509	0.549404142359315
ENSG00000120265	1411.26826242116	1491.06194668946	1438.31597325206	931.230892338301	1005.84475581526	1013.19032564273	0.55737686924064	1.39075177797929e-08	1.19866011322139e-07	PCMT1	6	149749443	149811420	+	2832	protein_coding	protein-L-isoaspartate (D-aspartate) O-methyltransferase [Source:HGNC Symbol;Acc:HGNC:8728]	-	1229	1402	1330	1087	1034	1168	62.0817864873262	65.6601140100583	62.1176542465147	50.4522022673918	54.3979064311883	55.413183057887
ENSG00000079999	1360.74279167541	1518.71359477357	1365.85945429876	2020.95094298625	2062.27358058835	2100.11453628514	-0.542309250326859	1.39611811991366e-08	1.20269971176796e-07	KEAP1	19	10486120	10503741	-	3761	protein_coding	kelch like ECH associated protein 1 [Source:HGNC Symbol;Acc:HGNC:23177]	-	1185	1428	1263	2359	2120	2421	58.0073371697978	64.8088152928777	57.1635264705475	106.103761716787	108.081102008261	111.305673203103
ENSG00000172728	78.0848184252556	64.8750205050334	76.7822812788691	193.613782583676	155.643289101008	165.684376881644	-1.23076152663849	1.40393592536034e-08	1.20884619098512e-07	FUT10	8	33370824	33473422	-	5606	protein_coding	fucosyltransferase 10 [Source:HGNC Symbol;Acc:HGNC:19234]	-	68	61	71	226	160	191	2.61743230072671	2.17689597203446	2.52682972237865	7.99306316820993	6.41410184470893	6.90490716743073
ENSG00000175426	5.74153076656291	7.44467448418416	2.16288116278505	53.9719836405823	36.9652811614893	45.1077884703953	-3.14955248449506	1.40746464398882e-08	1.21129541042946e-07	PCSK1	5	96390415	96434143	-	5307	protein_coding	proprotein convertase subtilisin/kexin type 1 [Source:HGNC Symbol;Acc:HGNC:8743]	-	5	7	2	63	38	52	0.124991037367676	0.162236363863385	0.0462263865931121	1.44706379837099	0.989331389892417	1.22087202884372
ENSG00000185222	2216.23087589328	1760.1337530464	1906.57974499502	1338.16251502523	1064.21098922814	1158.92318070093	0.723494314201385	1.40960679296672e-08	1.21254951680709e-07	TCEAL9	X	103356489	103358462	+	1974	protein_coding	transcription elongation factor A like 9 [Source:HGNC Symbol;Acc:HGNC:30084]	-	1930	1655	1763	1562	1094	1336	92.3903496916008	73.4528406375562	78.0319926484398	68.7050393315418	54.5426139766338	60.0666888092564
ENSG00000187653	1132.22986716621	1162.43274445904	1508.60961104257	697.352296562444	787.944151073851	750.350712055615	0.767037414198365	1.420176733043e-08	1.22104850437398e-07	TMSB4XP8	4	90838903	90839037	-	135	processed_pseudogene	TMSB4X pseudogene 8 [Source:HGNC Symbol;Acc:HGNC:11885]	-	986	1093	1395	814	810	865	427.601190195387	439.464145646218	559.354686572187	324.35803179881	365.844333967585	352.31897182229
ENSG00000188051	28.7076538328146	26.5881231578006	16.2216087208878	84.8131171494865	74.9033328798599	108.432183823066	-1.91034449227138	1.42645259045345e-08	1.22584903926201e-07	TMEM221	19	17435509	17448567	-	2317	protein_coding	transmembrane protein 221 [Source:HGNC Symbol;Acc:HGNC:21943]	-	25	25	15	99	77	125	1.13902338332723	1.05602435844371	0.631880529578221	4.14444219829166	3.65369827697848	5.34885193720442
ENSG00000124374	20.6695107596265	26.5881231578006	35.6875391859532	99.3769857509134	86.5765795624355	93.6854068231288	-1.75082009520791	1.43789210574072e-08	1.23508024977816e-07	PAIP2B	2	71182739	71227083	-	6279	protein_coding	poly(A) binding protein interacting protein 2B [Source:HGNC Symbol;Acc:HGNC:29200]	-	18	25	33	116	89	108	0.167833163601585	0.216115830641849	0.284492157527891	0.993805798191109	0.864260384432635	0.945773112718879
ENSG00000163347	599.415812029168	554.096486608564	525.580122556766	304.127844323916	294.749478735033	169.154206763983	1.12917601663059	1.44317718057779e-08	1.23901870163766e-07	CLDN1	3	190305701	190322475	-	3663	protein_coding	claudin 1 [Source:HGNC Symbol;Acc:HGNC:2032]	-	522	521	486	355	303	195	15.6162026537436	14.4505358735348	13.4428788801531	9.75824117416217	9.44054106559176	5.47895175948901
ENSG00000161036	610.898873562294	843.375266565434	627.235537207663	337.539072291896	384.244369968113	402.50026635122	0.889360908994966	1.45796740514809e-08	1.25110988721942e-07	LRWD1	7	102464929	102473168	+	5926	protein_coding	leucine rich repeats and WD repeat domain containing 1 [Source:HGNC Symbol;Acc:HGNC:21769]	-	532	793	580	394	395	464	22.311150868486	30.833641873236	22.4899980274426	15.1825536205398	17.2526876691973	18.2762147795918
ENSG00000173914	415.686827499155	403.075947072257	351.46818895257	621.962859096234	639.110255871013	653.195475350148	-0.710353387254953	1.46233531132151e-08	1.25425009769015e-07	RBM4B	11	66664998	66677921	-	4325	protein_coding	RNA binding motif protein 4B [Source:HGNC Symbol;Acc:HGNC:28842]	-	362	379	325	726	657	753	18.7886350078839	18.2375781179952	15.596282870278	34.6227485064141	35.5141441218534	36.7062119056645
ENSG00000103199	43.6356338258781	67.0020703576575	50.8277073254486	137.928402637044	134.242336849619	152.672514822877	-1.39319719356616	1.47741975897445e-08	1.26657443065979e-07	ZNF500	16	4748239	4767624	-	6465	protein_coding	zinc finger protein 500 [Source:HGNC Symbol;Acc:HGNC:23716]	zf-C2H2	38	63	47	161	138	176	1.24915242690328	1.92005506878856	1.42850176245093	4.86290714099769	4.72454782776781	5.4337848584757
ENSG00000125531	53.9703892056914	61.6844457260973	51.9091479068411	11.1370759893265	13.6187877963382	10.4094896470143	2.25783961595331	1.50983811429432e-08	1.2937397936763e-07	FNDC11	20	63547891	63556708	+	3625	protein_coding	fibronectin type III domain containing 11 [Source:HGNC Symbol;Acc:HGNC:28764]	-	47	58	48	13	14	12	1.8381113489926	2.10301925009512	1.7356664913999	0.467149159750223	0.570231649470741	0.440771125566826
ENSG00000069849	10278.4883783009	8118.94928746599	9230.09536218518	16057.0934821497	12859.0539914139	15268.1189397582	-0.677521154842765	1.51537083865821e-08	1.29785244106271e-07	ATP1B3	3	141876124	141926514	+	2584	protein_coding	ATPase Na+/K+ transporting subunit beta 3 [Source:HGNC Symbol;Acc:HGNC:806]	-	8951	7634	8535	18743	13219	17601	561.074382049174	443.651888170522	494.656239195996	1079.50895418333	862.972207479927	1036.20135919961
ENSG00000233223	194.063739909826	162.71931372574	219.532438022682	69.3925503950344	85.6038090055542	91.9504918819597	1.22332816156069	1.53240479053448e-08	1.31180667344449e-07	AC016876.1	17	7581964	7584072	-	1058	antisense	uncharacterized LOC100996842 [Source:NCBI gene;Acc:100996842]	-	169	153	203	81	88	106	24.4906943604216	20.5564028704778	27.1995372183378	10.7854351987496	13.2814774707704	14.427071730032
ENSG00000116786	2117.4765467084	2161.08265026603	2083.93600034339	1543.77007175126	1417.32670137605	1491.1593919348	0.514795794723594	1.55428689320647e-08	1.32989564381025e-07	PLEKHM2	1	15684332	15734769	+	4122	protein_coding	pleckstrin homology and RUN domain containing M2 [Source:HGNC Symbol;Acc:HGNC:29131]	-	1844	2032	1927	1802	1457	1719	40.088547608306	40.9566479438477	38.7339870760971	35.9958516509253	32.9889339392729	35.0988764259039
ENSG00000108771	144.686575317385	230.784909009709	286.581754069018	462.617002633563	599.226663038879	478.836523762658	-1.21652099595161	1.55671824454836e-08	1.33133251609853e-07	DHX58	17	42101404	42112733	-	3843	protein_coding	DExH-box helicase 58 [Source:HGNC Symbol;Acc:HGNC:29517]	-	126	217	265	540	616	552	5.91561430615916	9.4456170723412	11.5034010871224	23.2949255295099	30.1203033579301	24.3403217712773
ENSG00000179454	493.77164592441	440.299319493178	614.258250230953	270.716616355937	230.546621980868	299.272827351661	0.950452017173265	1.55938361406062e-08	1.33296804054636e-07	KLHL28	14	44924319	45042322	-	8076	protein_coding	kelch like family member 28 [Source:HGNC Symbol;Acc:HGNC:19741]	-	430	414	568	316	237	345	14.4682154128152	12.9148137574361	17.6703816447721	9.76948913873397	8.30508689179289	10.9024357933846
ENSG00000235385	51.6737768990662	43.604521978793	31.3617768603832	5.1401889181507	6.80939389816908	3.4698298823381	3.04774419730724	1.58898691519282e-08	1.35761753666306e-07	LINC02154	X	13266048	13303452	-	1557	lincRNA	long intergenic non-protein coding RNA 2154 [Source:HGNC Symbol;Acc:HGNC:53015]	-	45	41	29	6	7	4	2.17373026867647	1.83619284899693	1.29521605801608	0.266307041944434	0.352160387482549	0.181472600377761
ENSG00000172000	21.8178169129391	32.9692727156727	30.2803362789906	104.517174669064	79.7671856642664	99.7576091172205	-1.73737732124869	1.60077238486635e-08	1.3670271842397e-07	ZNF556	19	2867335	2883445	+	6574	protein_coding	zinc finger protein 556 [Source:HGNC Symbol;Acc:HGNC:25669]	zf-C2H2	19	31	28	122	82	115	0.379907867540086	0.574682108177668	0.517647118720956	2.24141760303232	1.70760675007639	2.15963550552017
ENSG00000112249	2743.30340026376	2358.89828656007	2714.41585929523	1739.09725064099	1780.17011909277	1790.43221928646	0.557806661771136	1.60913804938718e-08	1.37284678979765e-07	ASCC3	6	100508194	100881372	-	11731	protein_coding	activating signal cointegrator 1 complex subunit 3 [Source:HGNC Symbol;Acc:HGNC:18697]	-	2389	2218	2510	2030	1830	2064	47.0770517490117	40.522473305031	45.7317595888054	36.755929188736	37.5572271491463	38.1997685949002
ENSG00000177469	12449.935314215	14316.1090330861	12665.8320892692	8568.69492655721	9691.71305820837	8532.31168066939	0.557620171981663	1.60884362115613e-08	1.37284678979765e-07	CAVIN1	17	42402452	42423517	-	3828	protein_coding	caveolae associated protein 1 [Source:HGNC Symbol;Acc:HGNC:9688]	-	10842	13461	11712	10002	9963	9836	165.818595672032	190.872099241159	165.617405428594	140.555854956296	158.695014773557	141.286374787524
ENSG00000164379	849.746553451311	675.338328208135	515.847157324233	364.953413188699	337.55138323781	321.826721586859	0.993882529994722	1.62034667544265e-08	1.3817436028594e-07	FOXQ1	6	1312440	1314748	+	2309	protein_coding	forkhead box Q1 [Source:HGNC Symbol;Acc:HGNC:20951]	Fork	740	635	477	426	347	371	18.7630547458789	14.9274920031374	11.1825613166543	9.92475252204523	9.16327298157587	8.83494128465362
ENSG00000158246	9.18644922650066	5.31762463156012	8.65152465114018	47.9750965694065	38.9108222752519	74.6013424702692	-2.80885642869008	1.64207074875172e-08	1.39959453370976e-07	TENT5B	1	27005020	27012836	-	2368	protein_coding	terminal nucleotidyltransferase 5B [Source:HGNC Symbol;Acc:HGNC:28273]	-	8	5	8	56	40	86	0.197789871293985	0.114610751739879	0.182875333447751	1.27215593685618	1.02996715644027	1.9969649580421
ENSG00000163159	994.433128768696	1025.23802896479	963.563558020738	668.22455935959	677.048307589383	640.18361329138	0.587652312751877	1.65460756601148e-08	1.40960143123683e-07	VPS72	1	151169987	151195321	-	4545	protein_coding	vacuolar protein sorting 72 homolog [Source:HGNC Symbol;Acc:HGNC:11644]	-	866	964	891	780	696	738	37.0077842686241	38.1938573366004	35.2049700307854	30.6272536706314	30.9766005403211	29.6203022342136
ENSG00000103888	625.826853555357	459.442768166794	530.987325463729	295.560862793665	318.095972100184	267.176900940034	0.875795984937623	1.6587404820808e-08	1.41244265292335e-07	CEMIP	15	80779343	80951776	+	7621	protein_coding	cell migration inducing hyaluronidase 1 [Source:HGNC Symbol;Acc:HGNC:29213]	-	545	432	491	345	327	308	8.18140052234504	6.01251530112075	6.81496652870829	4.75870198797631	5.11244005159831	4.34249973273183
ENSG00000166986	5949.37418031249	7016.07393888042	6861.74048893556	3736.91734349556	4596.34088126413	4435.31004709868	0.635065488519986	1.69176224217695e-08	1.43986860448358e-07	MARS	12	57475445	57517569	+	7028	protein_coding	methionyl-tRNA synthetase [Source:HGNC Symbol;Acc:HGNC:6898]	-	5181	6597	6345	4362	4725	5113	347.054690685978	409.705794510724	392.97691219095	268.4777185655	329.636628145851	321.675549126592
ENSG00000123374	429.466501338906	493.475565808779	534.231647207906	286.993881263414	285.02177316622	263.707071057696	0.802875122673372	1.69875879626039e-08	1.44512863864477e-07	CDK2	12	55966769	55972784	+	3894	protein_coding	cyclin dependent kinase 2 [Source:HGNC Symbol;Acc:HGNC:1771]	-	374	464	494	335	293	304	16.5879772058555	19.0801201054085	20.2581536045939	13.6522708548332	13.5343926581443	12.6634880045426
ENSG00000142687	553.483565896665	525.38131359814	556.941899417149	853.271360413015	795.726315528902	896.9510245844	-0.638776841022787	1.72206765502342e-08	1.46425377986934e-07	KIAA0319L	1	35433490	35557950	-	9629	protein_coding	KIAA0319 like [Source:HGNC Symbol;Acc:HGNC:30071]	-	482	494	515	996	818	1034	20.0847519695768	19.0848029180494	19.8416482781318	38.1344102369285	35.4994857871275	40.4667107783297
ENSG00000126070	544.297116670164	481.776791619347	561.267661742719	276.713503427112	285.994543723102	341.778243410303	0.810756954762043	1.72880537960106e-08	1.46927708281698e-07	AGO3	1	35930718	36072500	+	21157	protein_coding	argonaute 3, RISC catalytic component [Source:HGNC Symbol;Acc:HGNC:18421]	-	474	453	519	323	294	394	6.38828501427976	5.66037807708911	6.46732049391742	3.99987782198585	4.12669713729551	4.98723802447003
ENSG00000052126	1586.95910387799	1402.78937780556	1584.31045174005	1060.59231344509	973.743327438179	1010.58795323097	0.586614121271497	1.73172462883524e-08	1.47105187640452e-07	PLEKHA5	12	19129752	19376400	+	12558	protein_coding	pleckstrin homology domain containing A5 [Source:HGNC Symbol;Acc:HGNC:30036]	-	1382	1319	1465	1238	1001	1165	35.0564550389831	31.0203037346902	34.3596445391173	28.8548526088805	26.4449868790838	27.7551648918317
ENSG00000235897	93.0127984183192	75.5102697681536	42.1761826743084	17.9906612135274	11.6732466825756	6.93965976467621	2.52171503782831	1.75686068369262e-08	1.49168847402448e-07	TM4SF19-AS1	3	196318330	196325570	+	2136	antisense	TM4SF19 antisense RNA 1 [Source:HGNC Symbol;Acc:HGNC:41085]	-	81	71	39	21	12	8	5.438314167597	4.4195588230556	2.42100097399178	1.29549824762418	0.839092509099967	0.504460531325335
ENSG00000108829	9032.57620195677	10252.3802896479	8566.09084521017	6098.8341513858	6614.83978679282	5435.48851068264	0.61793971764596	1.80072471984542e-08	1.52819893170774e-07	LRRC59	17	50375059	50397553	-	4570	protein_coding	leucine rich repeat containing 59 [Source:HGNC Symbol;Acc:HGNC:28817]	-	7866	9640	7921	7119	6800	6266	283.223418062209	321.805563045157	263.697683153095	235.522537505344	254.996050735914	211.896381385004
ENSG00000197498	864.674533444374	877.408064207419	760.252728718943	532.866251181622	543.778741296645	464.089746762721	0.700050420709053	1.8071148842319e-08	1.53288714880486e-07	RPF2	6	110982015	111028263	+	3922	protein_coding	ribosome production factor 2 homolog [Source:HGNC Symbol;Acc:HGNC:20870]	-	753	825	703	622	559	535	25.4385394304522	25.8399959144868	21.9585472512842	19.3074910433159	19.6679152421504	16.9749658881921
ENSG00000179743	25.2627353728768	29.7786979367366	31.3617768603832	91.6667023736874	88.5221206761981	91.9504918819597	-1.65357595601936	1.82336971739998e-08	1.54567675121333e-07	FLJ37453	1	15834474	15848147	-	2473	antisense	uncharacterized LOC729614 [Source:NCBI gene;Acc:729614]	-	22	28	29	107	91	106	0.520827999137255	0.61456945275867	0.634776329282448	2.32752139287788	2.24368745053581	2.35686897651958
ENSG00000247556	594.822587415917	559.414111240124	679.144685114504	967.212214765356	1020.43631416848	929.914408466611	-0.669974226221818	1.82393872975464e-08	1.54567675121333e-07	OIP5-AS1	15	41283990	41309737	+	12673	processed_transcript	OIP5 antisense RNA 1 [Source:HGNC Symbol;Acc:HGNC:43563]	-	518	526	628	1129	1049	1072	17.9235965636904	16.8741707828768	20.09121157443	35.8944748060069	37.8024730429469	34.8375911136541
ENSG00000166887	559.225096663227	544.524762271756	670.493160463364	939.797873868552	918.295405695945	1030.53947505442	-0.703243721630045	1.82787451514375e-08	1.5482709350043e-07	VPS39	15	42158701	42208316	-	8354	protein_coding	VPS39, HOPS complex subunit [Source:HGNC Symbol;Acc:HGNC:20593]	-	487	512	620	1097	944	1188	19.5019189649593	19.0090163038929	22.955732691061	40.3639142630882	39.3703888811446	44.6809870878114
ENSG00000129292	860.081308831124	760.420322313097	841.360772323383	550.856912395149	514.595624590207	486.643640997919	0.665149299288123	1.85502129061852e-08	1.57051372108176e-07	PHF20L1	8	132775358	132848807	+	20571	protein_coding	PHD finger protein 20 like 1 [Source:HGNC Symbol;Acc:HGNC:24280]	-	749	715	778	643	529	561	15.4295586296135	13.655858971557	14.8184358863532	12.1708502638968	11.3494987490531	10.8540665130235
ENSG00000175087	22.9661230662516	46.795096757729	48.6648261626635	131.931515565868	135.2151074065	109.29964129365	-1.66277881873874	1.86838667079016e-08	1.58107309909169e-07	PDIK1L	1	26111165	26125543	+	4535	protein_coding	PDLIM1 interacting kinase 1 like [Source:HGNC Symbol;Acc:HGNC:18981]	-	20	44	45	154	139	126	0.39239813607922	0.800370204107339	0.816320188178298	2.77623306327327	2.84027940245165	2.32180326314415
ENSG00000166233	1216.05621635802	1122.01879725918	1264.20403964786	802.726169384534	760.706575481175	822.34968211413	0.594000315868304	1.87772753899787e-08	1.58821837663064e-07	ARIH1	15	72474326	72602985	+	22880	protein_coding	ariadne RBR E3 ubiquitin protein ligase 1 [Source:HGNC Symbol;Acc:HGNC:689]	-	1059	1055	1169	937	782	948	20.557030575364	18.9870798691403	20.9811851395638	16.7125328438298	15.8095860501023	17.2834600871716
ENSG00000064225	258.368884495331	203.133260925596	128.69142918571	79.6729282313358	68.0939389816908	53.7823631762406	1.54900248667627	1.88397052955819e-08	1.59273783594884e-07	ST3GAL6	3	98732236	98821201	+	6288	protein_coding	ST3 beta-galactoside alpha-2,3-sialyltransferase 6 [Source:HGNC Symbol;Acc:HGNC:18080]	-	225	191	119	93	70	62	10.7797098430273	8.48397179753298	5.27135903875906	4.09398043368915	3.49278551251105	2.78980709549641
ENSG00000132517	9.18644922650066	4.25409970524809	10.8144058139252	49.6884928754567	44.7474456165397	60.7220229409168	-2.68331724913025	1.888002680896e-08	1.59538479522205e-07	SLC52A1	17	5032600	5052009	-	3934	protein_coding	solute carrier family 52 member 1 [Source:HGNC Symbol;Acc:HGNC:30225]	-	8	4	10	58	46	70	0.185051922253717	0.0857837250478179	0.213872377323328	1.2327354023789	1.10818117756545	1.52075616515698
ENSG00000011028	399.610541352779	253.118932462262	324.432174417757	816.433339832935	535.996576841595	715.652413232234	-1.08332777298289	1.90411007750858e-08	1.60822808693389e-07	MRC2	17	62627401	62693597	+	6860	protein_coding	mannose receptor C type 2 [Source:HGNC Symbol;Acc:HGNC:16875]	-	348	238	300	953	551	825	9.0070464466184	5.71112165416164	7.17919080908942	22.6638830311915	14.8526545841541	20.0546477804734
ENSG00000213380	89.5678799583814	93.590193515458	109.225498720645	203.037462266952	197.472423046903	216.864367646131	-1.07793365115029	1.9056345425793e-08	1.60874813101008e-07	COG8	16	69320140	69339667	-	7450	protein_coding	component of oligomeric golgi complex 8 [Source:HGNC Symbol;Acc:HGNC:18623]	-	78	88	101	237	203	250	2.49539483521067	2.61016905907792	2.9875633709038	6.96676684483488	6.76378868810745	7.51177567137452
ENSG00000164104	403.055459812716	477.522691914098	427.169029650046	654.517388911189	829.773285019747	749.48325458503	-0.771211456244179	1.90842695681981e-08	1.61033757943666e-07	HMGB2	4	173331695	173335125	-	2775	protein_coding	high mobility group box 2 [Source:HGNC Symbol;Acc:HGNC:5000]	HMG	351	449	395	764	853	864	15.6508579344706	18.5617393440815	16.2846793501226	31.3013200070073	39.6122387502349	36.1828446291658
ENSG00000156515	8567.51220986517	7864.76683007741	7756.09184974717	6052.57245112244	5323.97325781134	5294.09294297736	0.536891750477448	1.90960789460678e-08	1.61056639153043e-07	HK1	10	69269984	69401884	+	6296	protein_coding	hexokinase 1 [Source:HGNC Symbol;Acc:HGNC:4922]	-	7461	7395	7172	7065	5473	6103	226.092250516785	207.762953787542	200.946293933867	196.715718825135	172.728264303364	173.69604858797
ENSG00000125503	803.814307318807	875.281014354795	788.370183835149	523.442571498346	472.766490644311	552.570408762343	0.67125815885985	1.9132951989672e-08	1.61290785272935e-07	PPP1R12C	19	55090913	55117559	-	7726	protein_coding	protein phosphatase 1 regulatory subunit 12C [Source:HGNC Symbol;Acc:HGNC:14947]	-	700	823	729	611	486	637	23.7852938665779	25.9269608913277	22.902827018392	19.0761159204097	17.1987179636532	20.3286175690725
ENSG00000118689	2235.7520804996	2099.39820453993	2200.73158313378	1499.22176779395	1571.99721992018	1539.73701028753	0.503366299944812	1.92510763713663e-08	1.62209331271917e-07	FOXO3	6	108559835	108684774	+	7721	protein_coding	forkhead box O3 [Source:HGNC Symbol;Acc:HGNC:3821]	Fork	1947	1974	2035	1750	1616	1775	19.8794343050539	18.6864375820351	19.2111590260878	16.4177780480219	17.1841775285321	17.0213640213061
ENSG00000219481	107.940778411383	179.735712546732	133.01719151128	321.261807384418	316.150430986422	279.321305528217	-1.12131104440665	1.9527272871312e-08	1.64458283368619e-07	NBPF1	1	16562319	16613562	-	12212	protein_coding	NBPF member 1 [Source:HGNC Symbol;Acc:HGNC:26088]	-	94	169	123	375	325	322	1.73332452878231	2.88921612348257	2.09704728824117	6.35362470150894	6.24143876847587	5.57655298534066
ENSG00000141429	1586.95910387799	1398.53527810031	1455.61902255434	1045.17174669064	957.206227971197	896.083567113815	0.615308540085472	1.97701559158413e-08	1.66424664849329e-07	GALNT1	18	35581117	35711834	+	5126	protein_coding	polypeptide N-acetylgalactosaminyltransferase 1 [Source:HGNC Symbol;Acc:HGNC:4123]	-	1382	1315	1346	1220	984	1033	49.0365443818019	43.2592378251933	44.1578538490419	39.7749741919917	36.3627095579903	34.4246923912962
ENSG00000167112	373.199499826589	497.729665514027	416.354623836121	688.785315032193	769.461510493107	747.748339643861	-0.775926679192824	1.99369721592542e-08	1.67669462297044e-07	TRUB2	9	128305161	128322742	-	6125	protein_coding	TruB pseudouridine synthase family member 2 [Source:HGNC Symbol;Acc:HGNC:17170]	-	325	468	385	804	791	862	7.91488586459291	10.5669206103308	8.66908194663298	17.991012507534	20.0625948536023	19.7163488362171
novel.339	35.59749075269	30.8422228630487	34.6060986045607	0	1.9455411137626	1.73491494116905	4.81084247134933	1.99284552296225e-08	1.67669462297044e-07	-	5	136541006	136547153	-	762	-	-	-	31	29	32	0	2	2	2.38178459185513	2.06576103503438	2.27322199267335	0	0.160036891499381	0.144320729434282
ENSG00000224592	10.3347553798132	14.8893489683683	11.8958463953177	63.3956633238586	52.5296100715901	61.5894804115013	-2.25526049713359	2.00249559240819e-08	1.68329437190893e-07	AL139158.2	1	38047314	38119025	+	684	lincRNA	novel transcript	-	9	14	11	74	54	71	0.903794540526889	1.30345648085094	1.02134148491574	6.82805774096981	5.64768268560595	6.69643233606649
ENSG00000015153	326.118947540773	253.118932462262	357.956832440925	167.056139839898	138.133419077144	151.805057352292	1.03443075271827	2.01496736840911e-08	1.69297424408859e-07	YAF2	12	42157104	42238349	-	10839	protein_coding	YY1 associated factor 2 [Source:HGNC Symbol;Acc:HGNC:17363]	-	284	238	331	195	142	175	11.8679569881924	9.22095444804684	12.7890033332454	7.48739070820218	6.18009700492471	6.86836876162081
ENSG00000152990	931.276290336504	891.233888249475	873.803989765158	1345.87279840246	1264.60172394569	1358.43839893537	-0.558194839478171	2.02229521870202e-08	1.69832505961489e-07	ADGRA3	4	22345071	22516054	-	9250	protein_coding	adhesion G protein-coupled receptor A3 [Source:HGNC Symbol;Acc:HGNC:13839]	-	811	838	808	1571	1300	1566	29.527764517008	28.2875300970881	27.2002038246466	52.5562246919966	49.2949454972907	53.5499912525166
ENSG00000160218	904.865248810315	861.455190312739	985.192369648588	577.414555138928	606.036056937048	599.413112173907	0.626226946095804	2.04159969172672e-08	1.71372400865994e-07	TRAPPC10	21	44012319	44106552	+	11941	protein_coding	trafficking protein particle complex 10 [Source:HGNC Symbol;Acc:HGNC:11868]	-	788	810	911	674	623	691	19.9628264385891	19.0248888530703	21.3385681160479	15.6889533304417	16.4374022834131	16.4411349021605
ENSG00000167987	1028.88231336807	970.998257722877	990.599572555551	683.645126114042	624.518697517793	671.412082232423	0.594497799095232	2.04964120890281e-08	1.71965868820884e-07	VPS37C	11	61130256	61161617	-	3960	protein_coding	VPS37C, ESCRT-I subunit [Source:HGNC Symbol;Acc:HGNC:26097]	-	896	913	916	798	642	774	40.727514367318	38.4761819083216	38.496961498206	33.328905227698	30.392347619978	33.0429481256158
ENSG00000137411	282.483313714895	279.707055620062	269.278704766738	438.629454348859	475.684802314955	479.703981233243	-0.745381870574972	2.06010903256423e-08	1.72762246345261e-07	VARS2	6	30908242	30926459	+	8448	protein_coding	valyl-tRNA synthetase 2, mitochondrial [Source:HGNC Symbol;Acc:HGNC:21642]	-	246	263	249	512	489	553	6.08460805582713	6.03107244711187	5.69439948307268	11.6360538682134	12.5966680263448	12.84637407972
ENSG00000158373	330.712172154024	320.121002819919	416.354623836121	555.9971013133	695.530948170128	690.496146585282	-0.863103080225786	2.06193372749227e-08	1.7283339383426e-07	HIST1H2BD	6	26158146	26171349	+	871	protein_coding	histone cluster 1 H2B family member d [Source:HGNC Symbol;Acc:HGNC:4747]	-	288	301	385	649	715	796	26.2226919876666	25.4092927826222	32.411311041533	54.295988467856	67.8016326559937	68.0700055053054
ENSG00000070882	937.017821103067	897.615037807348	961.400676857953	606.542292341782	582.689563571897	643.653443173718	0.608769292276519	2.07530675140237e-08	1.73815903047615e-07	OSBPL3	7	24796539	24981634	-	8100	protein_coding	oxysterol binding protein like 3 [Source:HGNC Symbol;Acc:HGNC:16370]	-	816	844	889	708	599	742	21.3464586027096	20.4700743111089	21.5024784382372	17.0179481281167	16.3196869263169	18.2304552513541
ENSG00000033030	506.403013610849	629.606756376718	482.322499301065	275.856805274087	317.123201543303	309.682316998676	0.843272104183638	2.07561892923606e-08	1.73815903047615e-07	ZCCHC8	12	122471600	122501073	-	9124	protein_coding	zinc finger CCHC-type containing 8 [Source:HGNC Symbol;Acc:HGNC:25265]	-	441	592	446	322	326	357	12.3004757690479	15.3089823717065	11.5018913865833	8.2523464679532	9.47000578636119	9.35210702975834
ENSG00000174951	367.457969060026	683.846527618631	578.570711045	218.458029021405	252.920344789137	261.104698645942	1.15498102200894	2.08728592568274e-08	1.7471027301353e-07	FUT1	19	48748011	48755390	-	4343	protein_coding	fucosyltransferase 1 (H blood group) [Source:HGNC Symbol;Acc:HGNC:4012]	-	320	643	535	255	260	301	11.0855956266073	20.6519622789564	17.1361762158496	8.11684954470875	9.38062394788681	9.79339974689521
ENSG00000160214	700.466753520675	824.231817891818	542.883171859046	304.127844323916	414.400257231433	309.682316998676	1.00924293174035	2.10689976861205e-08	1.76268651246404e-07	RRP1	21	43789513	43805293	+	4251	protein_coding	ribosomal RNA processing 1 [Source:HGNC Symbol;Acc:HGNC:18785]	-	610	775	502	355	426	357	21.5138187715915	25.3414038063887	16.3697659925712	11.5041433601418	15.647558862469	11.8253449731703
ENSG00000142279	137.79673839751	118.051266820635	128.69142918571	37.6947187331051	60.3117745266405	42.5054160586418	1.45797999182661	2.11751038549717e-08	1.77072679992709e-07	WTIP	19	34481638	34512304	+	13733	protein_coding	WT1 interacting protein [Source:HGNC Symbol;Acc:HGNC:20964]	-	120	111	119	44	62	49	0.980392998655086	0.84078165987507	0.898911630667538	0.330301003181988	0.527545555539825	0.375987119426265
ENSG00000091986	155.021330697199	112.733642189074	152.483121976346	299.844353558791	251.947574232256	353.922647998486	-1.11009543862256	2.15742426439636e-08	1.80325220739418e-07	CCDC80	3	112596794	112649530	-	13071	protein_coding	coiled-coil domain containing 80 [Source:HGNC Symbol;Acc:HGNC:30649]	-	135	106	141	350	259	408	3.11046173038475	2.26432235912819	3.00373274961642	7.40964496870188	6.21498638971564	8.82895267575769
ENSG00000261609	532.814055137038	337.137401640911	457.449365929037	187.6168955125	226.655539753342	228.14131476373	1.04687316457818	2.16432353132158e-08	1.80816514747456e-07	GAN	16	81314947	81390884	+	15411	protein_coding	gigaxonin [Source:HGNC Symbol;Acc:HGNC:4137]	-	464	317	423	219	233	263	5.33070095820272	3.37650111687797	4.49322110485204	2.31179178209142	2.78786400492044	2.83778847164509
ENSG00000128422	220064.836139283	251480.040550815	283689.981954375	129058.149960622	154853.39940882	173318.002622788	0.724009034447608	2.24295365231088e-08	1.87297209938017e-07	KRT17	17	41619441	41624842	-	3130	protein_coding	keratin 17 [Source:HGNC Symbol;Acc:HGNC:6427]	-	191643	236459	262326	150646	159188	199800	10903.6862138974	12473.1897356119	13799.8003865076	7875.46580119899	9432.78714538905	10676.6203530704
ENSG00000118816	4977.90717461004	4854.99128861439	4882.70422498724	3596.41884639944	3309.36543451017	3652.86340863144	0.478731902617244	2.25375591715237e-08	1.88110518629648e-07	CCNI	4	77047158	77076005	-	3741	protein_coding	cyclin I [Source:HGNC Symbol;Acc:HGNC:1595]	-	4335	4565	4515	4198	3402	4211	318.839260363806	311.289712926622	307.037576172	283.702646156674	260.59514743671	290.888039469595
ENSG00000134574	716.543039667051	738.086298860544	847.849415811738	1180.53005486861	1145.92371600617	1367.11297364121	-0.681872572732048	2.26351401365981e-08	1.88835949970874e-07	DDB2	11	47214465	47239240	+	4897	protein_coding	damage specific DNA binding protein 2 [Source:HGNC Symbol;Acc:HGNC:2718]	-	624	694	784	1378	1178	1576	30.8813021026916	31.8428389726633	35.873864227573	62.6611690342222	60.7163462121465	73.2529568158845
novel.200	0	2.12704985262405	4.32576232557009	36.83802058008	35.0197400477267	41.6379585880572	-4.11466677553666	2.31227744975877e-08	1.92813225120487e-07	-	2	127400661	127407711	+	1992	-	PF13900:Putative domain of unknown function	-	0	2	4	43	36	48	0	0.0544976425943843	0.108696985342438	1.16121634855891	1.10194076496261	1.32496862444486
ENSG00000139323	266.407027568519	293.532879662118	315.780649766617	158.489158309646	146.888354089076	160.479632058137	0.910221756900999	2.3177384847982e-08	1.9317761015246e-07	POC1B	12	89419718	89526024	-	8746	protein_coding	POC1 centriolar protein B [Source:HGNC Symbol;Acc:HGNC:30836]	-	232	276	292	185	151	185	8.53716281678224	9.41620613364291	9.93480881241735	6.25511889218322	5.78697825572024	6.39374394354203
ENSG00000137801	25790.9562034006	31313.3644054049	28741.4463316691	3211.76137569116	7780.21891393662	3310.21770775055	2.58555752194416	2.32648085102396e-08	1.93815014144363e-07	THBS1	15	39581079	39599466	+	9158	protein_coding	thrombospondin 1 [Source:HGNC Symbol;Acc:HGNC:11785]	-	22460	29443	26577	3749	7998	3816	861.689849765282	1047.284269032	942.753741916185	132.158447084165	319.574375608644	137.501527681248
ENSG00000100439	475.398747471409	512.619014482395	589.385116858925	776.168526640755	952.34237518679	947.263557878302	-0.761660121631456	2.36039778435305e-08	1.96548080792108e-07	ABHD4	14	22598237	22613215	+	4070	protein_coding	abhydrolase domain containing 4 [Source:HGNC Symbol;Acc:HGNC:20154]	-	414	482	545	906	979	1092	25.8676221855391	27.9218700913247	31.4850040467355	52.0142842693007	63.7071510057393	64.0821004510053
ENSG00000131196	174.542535303512	137.194715494251	240.07980906914	62.5389651708335	41.8291339458958	79.8060872937764	1.57885902574256	2.37140305810503e-08	1.97371642396019e-07	NFATC1	18	79395856	79529325	+	9068	protein_coding	nuclear factor of activated T cells 1 [Source:HGNC Symbol;Acc:HGNC:7775]	RHD	152	129	222	73	43	92	3.6292666758805	2.85565869131194	4.9009396050239	1.6015349267996	1.0692840103729	2.06310367378893
ENSG00000141736	887.640656510626	897.615037807348	818.65052011414	1261.05968125297	1264.60172394569	1322.00518517082	-0.563439257919002	2.37795297858181e-08	1.97823785619519e-07	ERBB2	17	39687914	39730426	+	10321	protein_coding	erb-b2 receptor tyrosine kinase 2 [Source:HGNC Symbol;Acc:HGNC:3430]	-	773	844	757	1472	1300	1524	20.8360519664061	21.0920931437669	18.8661333868805	36.4570907366141	36.4946005339059	38.5814758847326
ENSG00000138439	180.284066070075	108.479542483826	150.320240813561	295.560862793665	302.531643190084	342.645700880888	-1.10165278881397	2.39212568152394e-08	1.98909351526624e-07	FAM117B	2	202635188	202769757	+	5986	protein_coding	family with sequence similarity 117 member B [Source:HGNC Symbol;Acc:HGNC:14440]	-	157	102	139	345	311	395	2.81435728682611	1.69520040001491	2.30380364953284	5.68246716261715	5.80616390405792	6.65019846179188
ENSG00000145022	319.229110620898	320.121002819919	332.002258487504	531.152854875572	499.031295680106	582.931420232801	-0.732273285360682	2.41238133774249e-08	2.00499468648147e-07	TCTA	3	49412206	49416475	+	2747	protein_coding	T cell leukemia translocation altered [Source:HGNC Symbol;Acc:HGNC:11692]	-	278	301	307	620	513	672	16.0194221742514	16.0808811606556	16.3565426191575	32.8270609577962	30.7870970021935	36.3688238174391
ENSG00000085491	1096.63237641352	1006.09458029117	1205.80624825266	701.63578732757	734.44177044538	702.640551173466	0.629628727295802	2.46224076772239e-08	2.0454738766302e-07	SLC25A24	1	108134036	108200849	-	6733	protein_coding	solute carrier family 25 member 24 [Source:HGNC Symbol;Acc:HGNC:20662]	-	955	946	1115	819	755	810	16.5564823267349	15.2053748340866	17.8727198848373	13.0462849882154	13.6320438330632	13.1888718716949
ENSG00000121879	1174.71719483877	1072.03312572252	1309.62454406634	785.592206324031	649.810731996707	755.555456879122	0.698093953837412	2.47808471146512e-08	2.05767043372735e-07	PIK3CA	3	179148114	179240093	+	9494	protein_coding	phosphatidylinositol-4,5-bisphosphate 3-kinase catalytic subunit alpha [Source:HGNC Symbol;Acc:HGNC:8975]	-	1023	1008	1211	917	668	871	20.1861662779875	18.4408120122005	22.0939536657725	16.625924707629	13.7278965897285	16.141886883551
ENSG00000118096	163.059473770387	212.704985262405	222.77675976686	385.514168861302	351.170171034148	393.825691645375	-0.916453899273458	2.53783379777623e-08	2.10629497055942e-07	IFT46	11	118544528	118572970	-	3814	protein_coding	intraflagellar transport 46 [Source:HGNC Symbol;Acc:HGNC:26146]	-	142	200	206	450	361	454	7.91008931515583	10.329144057851	10.6099013628069	23.0326452071827	20.943514837028	23.7523633236589
ENSG00000172992	331.860478307336	296.723454441054	285.500313487626	524.299269651371	519.459477374613	484.90872605675	-0.742474039247475	2.55078347375629e-08	2.1160506014952e-07	DCAKD	17	45023340	45061109	-	2834	protein_coding	dephospho-CoA kinase domain containing [Source:HGNC Symbol;Acc:HGNC:26238]	-	289	279	264	612	534	559	11.7989796024914	10.5606854356331	9.96555791976363	22.9581183775026	22.7058198905963	21.434647583113
ENSG00000167656	12.6313676864384	17.0163988209924	17.3030493022804	59.9688707117581	61.2845450835218	78.9386298231918	-2.08951934116436	2.56270011326858e-08	2.12494052014959e-07	LY6D	8	142784880	142786592	-	1553	protein_coding	lymphocyte antigen 6 family member D [Source:HGNC Symbol;Acc:HGNC:13348]	-	11	16	16	70	63	91	0.726047148740942	0.979114354435297	0.976434700347856	4.24530053336448	4.33073901539983	5.64119956055918
ENSG00000180884	0	6.38114955787214	2.16288116278505	33.4112279679795	45.720216173421	42.5054160586418	-3.80219728724637	2.57664986475041e-08	2.13550714211969e-07	ZNF792	19	34956354	34964049	-	4234	protein_coding	zinc finger protein 792 [Source:HGNC Symbol;Acc:HGNC:24751]	zf-C2H2	0	6	2	39	47	49	0	0.100891546513024	0.0335384750313099	0.64992778080491	0.887788294944058	0.83467276883786
ENSG00000149582	55.1186953590039	58.4938709471613	76.7822812788691	150.77887493242	141.051730747788	194.310473410934	-1.35227780209315	2.60260203844514e-08	2.15600673311157e-07	TMEM25	11	118531041	118547280	+	5529	protein_coding	transmembrane protein 25 [Source:HGNC Symbol;Acc:HGNC:25890]	-	48	55	71	176	145	224	2.32632325442462	2.4713417726162	3.18154636402147	7.83753969802029	7.31890568781731	10.196116169569
ENSG00000122203	3180.80804467585	3300.11784634621	3189.16827452655	2388.47445063402	2328.81271317383	2285.75043499023	0.465567692177823	2.64470863065189e-08	2.18986327822406e-07	KIAA1191	5	176346061	176361968	-	3973	protein_coding	KIAA1191 [Source:HGNC Symbol;Acc:HGNC:29209]	-	2770	3103	2949	2788	2394	2635	115.178885846139	119.623409254612	113.375433286843	106.518277453195	103.673216799053	102.903857602703
ENSG00000165169	445.542787485282	438.172269640554	516.928597905626	272.430012661987	277.23960871117	273.249103234126	0.767564897210521	2.6596803758877e-08	2.2012305607452e-07	DYNLT3	X	37836757	37847637	-	3186	protein_coding	dynein light chain Tctex-type 3 [Source:HGNC Symbol;Acc:HGNC:11694]	-	388	412	478	318	285	315	17.6776429092386	17.4032814271524	20.135926209226	13.3124506975429	13.5234286875178	13.4791068817552
ENSG00000175354	1064.47980412076	1003.96753043855	983.029488485803	702.492485480595	645.919649769182	677.484284526515	0.590319682398571	2.66835944942708e-08	2.20738165108447e-07	PTPN2	18	12785478	12929643	-	8717	protein_coding	protein tyrosine phosphatase, non-receptor type 2 [Source:HGNC Symbol;Acc:HGNC:9650]	-	927	944	909	820	664	781	43.0047213661641	40.6022119735835	38.989832582239	34.9533268048146	32.0814365761327	34.0287009280463
ENSG00000165474	19545.3190355335	17857.6470377052	28622.4878677159	11364.9576980312	9627.5102014542	13410.8924952368	0.940443194143528	2.68966904788048e-08	2.22397062842728e-07	GJB2	13	20187463	20193010	-	2546	protein_coding	gap junction protein beta 2 [Source:HGNC Symbol;Acc:HGNC:4284]	-	17021	16791	26467	13266	9897	15460	428.974642355272	392.341643192035	616.740331169626	307.202540733466	259.776250055761	365.943443718284
ENSG00000166415	36.7457969060026	19.1434486736164	32.4432174417757	105.373872822089	80.7399562211477	117.974215999495	-1.78937136172253	2.71393511650278e-08	2.24298755216848e-07	WDR72	15	53513741	53762878	-	8572	protein_coding	WD repeat domain 72 [Source:HGNC Symbol;Acc:HGNC:26790]	-	32	18	30	123	83	136	0.433371654151429	0.226008266581569	0.375649539906553	1.53057246452727	1.17067930138444	1.72984568965227
ENSG00000094916	981.801761082258	782.754345765649	1095.49930895063	1506.07535301815	1574.91553159082	1720.16816416911	-0.747560743989298	2.79161860615112e-08	2.30611405434873e-07	CBX5	12	54230940	54280133	-	15040	protein_coding	chromobox 5 [Source:HGNC Symbol;Acc:HGNC:1555]	-	855	736	1013	1758	1619	1983	16.4120198777317	13.0983029146456	17.9786239290627	31.0065218056195	32.3662282346186	35.7500427752056
ENSG00000242372	3362.24041689924	4090.31686659604	3632.55891289748	2222.27500894715	2602.16123965747	2441.02532222486	0.609815115473276	2.82652228816441e-08	2.33385839866486e-07	EIF6	20	35278911	35284985	-	1631	protein_coding	eukaryotic translation initiation factor 6 [Source:HGNC Symbol;Acc:HGNC:6159]	-	2928	3846	3359	2594	2675	2814	195.019462994359	237.496634453163	206.855927798742	158.750505454357	185.558132985076	176.030899808071
ENSG00000100522	1004.76788414851	1168.81389401691	1083.60346255531	672.508050124716	750.006099355481	685.291401761775	0.628742045020028	2.83350864295114e-08	2.33853629399366e-07	GNPNAT1	14	52775194	52791668	-	4009	protein_coding	glucosamine-phosphate N-acetyltransferase 1 [Source:HGNC Symbol;Acc:HGNC:19980]	-	875	1099	1002	785	771	790	31.1982805512437	36.3296818357999	33.0324975017877	25.7176051407606	28.6303269883281	26.4549916884437
ENSG00000106665	2487.23112807505	1964.33053889831	2129.35650476188	1406.69836726724	1451.3736708669	1420.02787934687	0.621128825250132	2.84809781455846e-08	2.34918298711339e-07	CLIP2	7	74289475	74405943	+	7315	protein_coding	CAP-Gly domain containing linker protein 2 [Source:HGNC Symbol;Acc:HGNC:2586]	-	2166	1847	1969	1642	1492	1637	61.7682449692842	48.8331793903266	51.9162851151252	43.0247369217231	44.3123677772071	43.8443282932165
ENSG00000168778	153.873024543886	160.592263873116	178.437695929766	307.554636936017	285.994543723102	320.959264116274	-0.891768172745762	2.84906279914842e-08	2.34918298711339e-07	TCTN2	12	123671113	123708403	+	5106	protein_coding	tectonic family member 2 [Source:HGNC Symbol;Acc:HGNC:25774]	-	134	151	165	359	294	370	3.52590447415938	3.68369773286518	4.01421630812951	8.67957486189953	8.05679656827492	9.14377223746101
ENSG00000102172	1895.85345911907	1987.72808727717	1537.80850674017	1159.11260104298	1165.37912714379	979.359484289929	0.714681525178563	2.88567167089587e-08	2.37826096787102e-07	SMS	X	21940573	21994835	+	2160	protein_coding	spermine synthase [Source:HGNC Symbol;Acc:HGNC:11123]	-	1651	1869	1422	1353	1198	1129	87.2374719692106	91.5601711487985	69.4715003178337	65.6889101134165	65.9268219153381	56.0283550951507
ENSG00000008283	2823.68483099564	2897.04189927395	2687.37984476042	3946.80839098671	3947.50291982431	3773.43999704269	-0.472636264379145	2.88854867668511e-08	2.37952430076112e-07	CYB561	17	63432304	63446378	-	5320	protein_coding	cytochrome b561 [Source:HGNC Symbol;Acc:HGNC:2571]	-	2459	2724	2485	4607	4058	4350	107.516151515702	110.424026970422	100.459880710103	185.085184116563	184.789184371479	178.63327925908
ENSG00000157764	451.284318251845	382.868973472328	505.032751510308	237.305388387957	228.601080867105	267.176900940034	0.868409741039303	2.94542745742713e-08	2.42525126878291e-07	BRAF	7	140719327	140924928	-	23432	protein_coding	B-Raf proto-oncogene, serine/threonine kinase [Source:HGNC Symbol;Acc:HGNC:1097]	-	393	360	467	277	235	308	8.55334577988353	7.26419134893771	9.39748070377305	5.53938447024493	5.32672976966435	6.295817456377
ENSG00000008256	2326.46826661129	2090.89000512944	2006.07227848313	1430.68591555194	1520.44038040547	1403.54618740576	0.560818677506181	3.01969679435743e-08	2.48524836590003e-07	CYTH3	7	6161776	6272644	-	5808	protein_coding	cytohesin 3 [Source:HGNC Symbol;Acc:HGNC:9504]	-	2026	1966	1855	1670	1563	1618	92.4503465748384	83.1752111295381	78.2643710752074	70.0202786668241	74.2809423215557	69.3434670503497
ENSG00000168137	1669.63714691649	1577.20746572073	1778.9697563907	1105.99731555542	1152.73310990434	1177.1397875832	0.548709903850204	3.03995011003607e-08	2.50075449804686e-07	SETD5	3	9397615	9479240	+	10808	protein_coding	SET domain containing 5 [Source:HGNC Symbol;Acc:HGNC:25566]	-	1454	1483	1645	1291	1185	1357	42.0165824121374	39.7318479524196	43.9514597050241	34.2784220199178	35.6635024474818	36.8293536870307
ENSG00000023734	5513.01784205371	5264.44838524451	5331.50206626514	4022.19782845292	3869.6812752738	3540.09393745545	0.494778900004845	3.04626471709739e-08	2.5047851503379e-07	STRAP	12	15882391	15903478	+	2211	protein_coding	serine/threonine kinase receptor associated protein [Source:HGNC Symbol;Acc:HGNC:30796]	-	4801	4950	4930	4695	3978	4081	249.40407713966	238.406634888051	236.793537350163	224.101983593329	215.221644561233	199.111511702677
ENSG00000156463	1629.44643155055	1631.44723696264	2358.62190801709	929.517496032251	1171.21575048508	954.203217642978	0.879824817804414	3.07354768369244e-08	2.52604524811547e-07	SH3RF2	5	145936579	146081791	+	7232	protein_coding	SH3 domain containing ring finger 2 [Source:HGNC Symbol;Acc:HGNC:26299]	-	1419	1534	2181	1085	1204	1100	48.5259888436827	48.6360900729126	68.9602373048278	34.0925901769635	42.8812868085059	35.3299168842918
ENSG00000239893	41.339021519253	25.5245982314886	42.1761826743084	1.71339630605023	1.9455411137626	5.20474482350715	3.6087439710745	3.09448471316068e-08	2.54207252329854e-07	ZNF736P9Y	Y	8068896	8070723	-	1345	processed_pseudogene	zinc finger protein 736 pseudogene 9, Y-linked [Source:HGNC Symbol;Acc:HGNC:38408]	-	36	24	39	2	2	6	1.56702518104736	0.968558846525028	1.56960063146531	0.0799911114836813	0.0906677407602442	0.245291589209494
ENSG00000100461	738.36085657999	780.627295913025	755.926966393373	1111.9942026266	1086.58471203641	1170.20012781853	-0.56642402883688	3.10614411941275e-08	2.55046703831002e-07	RBM23	14	22893206	22919184	-	14022	protein_coding	RNA binding motif protein 23 [Source:HGNC Symbol;Acc:HGNC:20155]	-	643	734	699	1298	1117	1349	30.6056509135298	32.3912720208301	30.7623073103036	56.7680009509454	55.3723741249042	60.3060008021208
ENSG00000168288	2710.00252181769	2693.90863834835	2701.43857231852	1990.10980947734	1941.65003153507	1950.04439387401	0.462549629485369	3.15102170695066e-08	2.58611670274212e-07	MMADHC	2	149569634	149587816	-	2191	protein_coding	methylmalonic aciduria and homocystinuria, cblD type [Source:HGNC Symbol;Acc:HGNC:25221]	-	2360	2533	2498	2323	1996	2248	111.696113574071	111.148228437194	109.312436987821	101.021434279917	98.3865926433981	99.9264130248257
ENSG00000136944	40.1907153659404	27.6516480841126	42.1761826743084	101.090382056964	114.786925711993	104.962353940728	-1.5454107118022	3.15267839297622e-08	2.58627736750964e-07	LMX1B	9	126614443	126701032	+	5830	protein_coding	LIM homeobox transcription factor 1 beta [Source:HGNC Symbol;Acc:HGNC:6654]	Homeobox	35	26	39	118	118	121	0.581305834498067	0.400360553935937	0.598897262218677	1.80076444022341	2.0411173242636	1.88746948869499
ENSG00000143153	2314.98520507817	1358.12133090045	1949.83736825072	3991.35669494401	3157.61322763669	3557.44308686714	-0.929425385933856	3.15777963520379e-08	2.58926229189498e-07	ATP1B1	1	169105697	169132722	+	2962	protein_coding	ATPase Na+/K+ transporting subunit beta 1 [Source:HGNC Symbol;Acc:HGNC:804]	-	2016	1277	1803	4659	3246	4101	67.9886731777002	39.9280620015303	56.2202597678936	144.370017684713	114.010244629299	129.895390349773
ENSG00000134001	4774.65698547372	5149.58769320282	4471.75680405808	3237.46232028191	3448.4716241442	2797.5503426351	0.602363325329536	3.20536670498281e-08	2.62706512862549e-07	EIF2S1	14	67359997	67386516	+	5651	protein_coding	eukaryotic translation initiation factor 2 subunit alpha [Source:HGNC Symbol;Acc:HGNC:3265]	-	4158	4842	4135	3779	3545	3225	150.26755821775	162.235848827309	138.167958720191	125.486179583098	133.42779464147	109.463264366752
ENSG00000142082	93.0127984183192	139.321765346875	147.075919069383	252.725955142409	282.103461495576	278.453848057633	-1.09728869493697	3.24734820723578e-08	2.66024087518256e-07	SIRT3	11	215458	236931	-	5202	protein_coding	sirtuin 3 [Source:HGNC Symbol;Acc:HGNC:14931]	-	81	131	136	295	290	321	4.14528842145506	6.21558952372805	6.43516557978379	13.8717103404448	15.4567099141317	15.4288195197047
ENSG00000196954	1673.08206537643	1668.67060938356	1749.7708606931	1192.52382901096	1223.74536055667	1128.56216923047	0.522636600021811	3.25734636582025e-08	2.66719716531526e-07	CASP4	11	104942866	104969436	-	7256	protein_coding	caspase 4 [Source:HGNC Symbol;Acc:HGNC:1505]	-	1457	1569	1618	1392	1258	1301	71.3221014821902	71.2080050381828	73.2308676400204	62.6097652860399	64.134918078487	59.8135815106308
ENSG00000120696	202.101882983014	147.829964757371	222.77675976686	355.529733505423	363.816188273605	419.84941576291	-0.993164688325207	3.2594800538892e-08	2.66771037420252e-07	KBTBD7	13	41189833	41194566	-	4734	protein_coding	kelch repeat and BTB domain containing 7 [Source:HGNC Symbol;Acc:HGNC:25266]	-	176	139	206	415	374	484	2.17660775980808	1.59376249077671	2.35551464560838	4.71578355010602	4.81713071764107	5.62174055568216
ENSG00000161277	49.377164592441	27.6516480841126	37.8504203487383	117.367646964441	105.05922014318	114.504386117157	-1.55750618391085	3.27777987237539e-08	2.68144810908787e-07	THAP8	19	36034985	36054762	-	1825	protein_coding	THAP domain containing 8 [Source:HGNC Symbol;Acc:HGNC:23191]	THAP	43	26	35	137	108	132	2.33099026095356	1.3067323635409	1.7542485689988	6.82387136923173	6.09740556612642	6.7205353006564
ENSG00000188725	744.102387346553	800.834269512953	840.27933174199	541.433232711873	479.57588454248	495.318215703764	0.653241701015638	3.36186927478793e-08	2.74896867305177e-07	SMIM15	5	61157709	61162474	-	2889	protein_coding	small integral membrane protein 15 [Source:HGNC Symbol;Acc:HGNC:33861]	-	648	753	777	632	493	571	21.8409209171887	23.5305572677473	24.2140838746777	19.5727243539402	17.3058200581481	18.0754859004937
ENSG00000188786	535.110667443663	533.889513008636	567.756305231074	352.959639046348	314.204889872659	340.910785939719	0.698424732018223	3.40039783567668e-08	2.77918942220611e-07	MTF1	1	37809567	37859620	-	8024	protein_coding	metal regulatory transcription factor 1 [Source:HGNC Symbol;Acc:HGNC:7428]	zf-C2H2	466	502	525	412	323	393	6.50664051676774	6.49854169235665	6.77768347669461	5.28574702093574	4.69702360567335	5.15372663495907
ENSG00000166938	171.097616843575	163.782838652052	149.238800232168	280.140296039213	298.640560962558	320.959264116274	-0.894650902543671	3.47764821626959e-08	2.8410155225021e-07	DIS3L	15	66293217	66333898	+	5436	protein_coding	DIS3 like exosome 3'-5' exoribonuclease [Source:HGNC Symbol;Acc:HGNC:28698]	-	149	154	138	327	307	370	5.75417182292211	5.51389604993209	4.92750106904599	11.6033280663573	12.3476484749394	13.4201142667221
ENSG00000168374	4911.30541771791	5100.66554659246	4797.27041905723	3707.7896062927	3561.31300874243	3350.12075139744	0.479839463469198	3.50381478010443e-08	2.86107163524856e-07	ARF4	3	57571363	57598220	-	2595	protein_coding	ADP ribosylation factor 4 [Source:HGNC Symbol;Acc:HGNC:655]	-	4277	4796	4436	4328	3661	3862	252.929691655772	262.954758694077	242.551064480374	235.172251779973	225.480826036251	214.501713480455
ENSG00000139624	674.055711994486	849.756416123307	824.057723021102	490.031343530366	478.603113985598	463.222289292137	0.714023918796542	3.55598207774566e-08	2.90233060038411e-07	CERS5	12	50129306	50167533	-	6749	protein_coding	ceramide synthase 5 [Source:HGNC Symbol;Acc:HGNC:23749]	Homeobox	587	799	762	572	492	534	31.6158102272976	39.8982906781798	37.9465475711197	28.3074340887099	27.5981926268096	27.0125388098642
ENSG00000033178	2163.4087928409	1922.85306677214	2039.5969365063	1455.53016198967	1218.88150777227	1382.72720811173	0.593835744801058	3.56768694729468e-08	2.91054202893814e-07	UBA6	4	67612652	67701179	-	11432	protein_coding	ubiquitin like modifier activating enzyme 6 [Source:HGNC Symbol;Acc:HGNC:25581]	-	1884	1808	1886	1699	1253	1594	42.8683601963812	38.1413178621859	39.6779060043559	35.5211986712965	29.6931565268419	34.0645159252435
ENSG00000171793	691.280304294174	812.533043702386	594.792319765887	280.140296039213	436.773980039703	238.550804410745	1.13718401153984	3.60560004407312e-08	2.94011688531674e-07	CTPS1	1	40979335	41012565	+	11517	protein_coding	CTP synthase 1 [Source:HGNC Symbol;Acc:HGNC:2519]	-	602	764	550	327	449	275	13.6289917809814	16.036215833852	11.5128013477548	6.80226038228834	10.5867559906835	5.84733349825093
ENSG00000134440	1883.22209143263	2167.4637998239	2061.22574813415	1379.28402637044	1438.72765362744	1384.4621230529	0.540744117848237	3.65707647582706e-08	2.98071937622313e-07	NARS	18	57600656	57622213	-	4089	protein_coding	asparaginyl-tRNA synthetase [Source:HGNC Symbol;Acc:HGNC:7643]	-	1640	2038	1906	1610	1479	1596	95.25309039777	109.743978992982	102.355033852399	85.9210081162389	89.464909050605	87.0614800312307
ENSG00000137992	670.610793534548	650.877254902958	757.008406974766	1043.45835038459	1051.56497198868	1065.2377738778	-0.604428207929378	3.67209621874807e-08	2.99158395584432e-07	DBT	1	100186919	100249834	-	11303	protein_coding	dihydrolipoamide branched chain transacylase E2 [Source:HGNC Symbol;Acc:HGNC:2698]	-	584	612	700	1218	1081	1228	5.55044615444212	5.39271867511236	6.1512612159698	10.6365453525715	10.7001548976991	10.9615342595712
ENSG00000162396	51.6737768990662	76.5737946944657	50.8277073254486	139.641798943094	147.861124645957	169.154206763983	-1.34844337749007	3.67774103330586e-08	2.99480448540081e-07	PARS2	1	54756898	54764514	-	2347	protein_coding	prolyl-tRNA synthetase 2, mitochondrial [Source:HGNC Symbol;Acc:HGNC:30563]	-	45	72	47	163	152	195	1.1225228315449	1.66516188569599	1.08400581121649	3.73601434301765	3.94889495548026	4.56851665671921
ENSG00000163406	166.504392230324	173.35456298886	188.170661162299	316.121618466268	316.150430986422	315.754519292767	-0.843820763487439	3.70747466406218e-08	3.01762868863875e-07	SLC15A2	3	121894089	121944102	+	6210	protein_coding	solute carrier family 15 member 2 [Source:HGNC Symbol;Acc:HGNC:10921]	-	145	163	174	369	325	364	5.59600611465909	5.83228957146546	6.20884058925047	13.0850324933779	13.0629980816815	13.1937877658958
ENSG00000185215	360.568132140151	423.282920672185	867.315346276803	91.6667023736874	86.5765795624355	129.251163117094	2.42447799458379	3.73227698502617e-08	3.03642001222051e-07	TNFAIP2	14	103123442	103137439	+	5029	protein_coding	TNF alpha induced protein 2 [Source:HGNC Symbol;Acc:HGNC:11895]	-	314	398	802	107	89	149	11.3688199119036	13.3601122483332	26.8479537154165	3.55965392986209	3.35602409019945	5.06675540461024
ENSG00000100647	2347.13777737092	1893.0743688354	2500.29062417951	1486.37129549858	1211.09934331722	1394.00415522933	0.719772343307246	3.74935707265233e-08	3.04891448126616e-07	SUSD6	14	69611596	69715142	+	5830	protein_coding	sushi domain containing 6 [Source:HGNC Symbol;Acc:HGNC:19956]	-	2044	1780	2312	1735	1245	1607	55.9194481727907	45.1484956087533	58.4818225213249	43.6133780328345	35.4732239711561	41.2910374058596
ENSG00000242110	16.0762861463761	23.3975483788645	21.6288116278505	69.3925503950344	70.0394800954534	86.7457470584526	-1.88510716618858	3.77199506595732e-08	3.06591499782564e-07	AMACR	5	33986178	34008108	-	4838	protein_coding	alpha-methylacyl-CoA racemase [Source:HGNC Symbol;Acc:HGNC:451]	-	14	22	20	81	72	100	0.430483837522203	0.627180853218566	0.568603977946788	2.28850620813804	2.30574160063604	2.88793056273432
ENSG00000163545	1562.84467465842	1811.18294950938	2112.0534554596	1171.96307333836	1051.56497198868	1157.18826575976	0.698393418575552	3.89479589773486e-08	3.16427589617257e-07	NUAK2	1	205302059	205321791	-	3441	protein_coding	NUAK family kinase 2 [Source:HGNC Symbol;Acc:HGNC:29558]	-	1361	1703	1953	1368	1081	1334	23.1563023510635	26.863774308888	30.7230560192221	21.3862896665961	19.155174126657	21.316939267042
ENSG00000104756	1834.99323299351	1665.48003460463	2028.78253069237	1078.58297465862	1267.52003561633	1212.70554387717	0.635992159504162	3.90736880922146e-08	3.1730344050297e-07	KCTD9	8	25427847	25458476	-	4383	protein_coding	potassium channel tetramerization domain containing 9 [Source:HGNC Symbol;Acc:HGNC:22401]	-	1598	1566	1876	1259	1303	1398	95.6607274448111	86.9140440384403	103.834295666873	69.250178213931	81.2363952215003	78.5999025403038
ENSG00000278828	27.559347679502	29.7786979367366	42.1761826743084	77.9595319252855	121.596319610162	137.058280352355	-1.75570750909906	3.93745903244891e-08	3.1960035420194e-07	HIST1H3H	6	27810064	27811300	+	1237	protein_coding	histone cluster 1 H3 family member h [Source:HGNC Symbol;Acc:HGNC:4775]	-	24	28	39	91	125	158	1.13589268041428	1.22864208300096	1.70663932847279	3.95736139452109	6.16148501023285	7.02329771259896
ENSG00000116560	5318.95410214388	5382.49965206515	4801.5961813828	3611.83941315389	3805.47841851964	3342.31363416218	0.527034250595033	3.94766291868881e-08	3.20111238872269e-07	SFPQ	1	35176378	35193148	-	7426	protein_coding	splicing factor proline and glutamine rich [Source:HGNC Symbol;Acc:HGNC:10774]	-	4632	5061	4440	4216	3912	3853	227.503485247304	230.460837997901	201.629260260379	190.264764048005	200.109484686968	177.736426648003
ENSG00000163811	1459.49712086029	1463.41029860534	1154.97854092721	693.068805797319	911.486011797776	595.943282291569	0.890817351738013	3.94960655571794e-08	3.20111238872269e-07	WDR43	2	28894643	28948222	+	4130	protein_coding	WD repeat domain 43 [Source:HGNC Symbol;Acc:HGNC:28945]	-	1271	1376	1068	809	937	687	69.1558682330278	69.4133840009604	53.7286370001585	40.4455057439363	53.097295682718	35.1073587056088
ENSG00000162344	271.000252181769	363.725524798712	450.960722440682	98.5202875978883	176.071470795515	163.082004469891	1.3131891168454	3.95098603025424e-08	3.20111238872269e-07	FGF19	11	69698232	69704642	-	2447	protein_coding	fibroblast growth factor 19 [Source:HGNC Symbol;Acc:HGNC:3675]	-	236	342	417	115	181	188	5.64642797266556	7.58628565272183	9.22462940667053	2.52812120325672	4.51013652418832	4.22452194847518
ENSG00000196628	84.9746553451311	53.1762463156012	73.5379595346915	198.753971501827	167.316535783583	154.407429764046	-1.3010041347505	3.94888236078061e-08	3.20111238872269e-07	TCF4	18	55222331	55664787	-	27828	protein_coding	transcription factor 4 [Source:HGNC Symbol;Acc:HGNC:11634]	bHLH	74	50	68	232	172	178	1.83731524207949	1.15096802425799	1.56103253250056	5.2927112865496	4.44764104060112	4.15078169159209
ENSG00000135596	492.623339771098	509.428439703459	551.534696510187	328.972090761644	255.838656459781	311.417231939845	0.79217804739492	3.97046571957507e-08	3.21542335926978e-07	MICAL1	6	109444062	109465968	-	7056	protein_coding	microtubule associated monooxygenase, calponin and LIM domain containing 1 [Source:HGNC Symbol;Acc:HGNC:20619]	-	429	479	510	384	263	359	9.49211980967324	9.82613504138294	10.4334317223252	7.80684226362277	6.06053538885582	7.46033448650479
ENSG00000103021	75.7882061186304	60.6209207997853	63.8049943021588	153.348969391496	149.80666575972	157.009802175799	-1.20279252676015	3.98936535036131e-08	3.22925170541592e-07	CCDC113	16	58231157	58283836	+	5927	protein_coding	coiled-coil domain containing 113 [Source:HGNC Symbol;Acc:HGNC:25002]	-	66	57	59	179	154	181	1.7997312182577	1.44105270860195	1.48753368576224	4.48492315911823	4.37354661007671	4.63553880881115
ENSG00000143258	166.504392230324	181.862762399356	133.01719151128	303.271146170891	309.341037088253	307.079944586922	-0.933882817725672	4.04287442757193e-08	3.27106974366115e-07	USP21	1	161159450	161165723	+	3764	protein_coding	ubiquitin specific peptidase 21 [Source:HGNC Symbol;Acc:HGNC:12620]	-	145	171	123	354	318	354	6.07234712155782	6.63935657804375	4.76260739639894	13.6216623428917	13.8696349787425	13.9235436779108
ENSG00000111790	1205.72146097821	1035.87327822791	1043.59016104378	689.642013185218	754.869952139887	648.858187997225	0.650391676283275	4.06495660115325e-08	3.28743383783536e-07	FGFR1OP2	12	26938383	26966650	+	5971	protein_coding	FGFR1 oncogene partner 2 [Source:HGNC Symbol;Acc:HGNC:23098]	-	1050	974	965	805	776	748	33.3368177864266	28.6704886504244	28.3278255130236	23.4838330209243	25.6593639876036	22.3045965509855
ENSG00000114316	725.729488893552	757.229747534161	715.91366488185	463.473700786588	491.249131225055	479.703981233243	0.6167280943328	4.07030370517895e-08	3.29025509099466e-07	USP4	3	49277831	49340712	-	6659	protein_coding	ubiquitin specific peptidase 4 [Source:HGNC Symbol;Acc:HGNC:12627]	-	632	712	662	541	505	553	24.83285020316	25.93765922221	24.0501928454723	19.5319235958199	20.6657034288177	20.4076291588572
ENSG00000170473	282.483313714895	397.758322440697	236.835487324962	605.685594188757	715.959129864635	554.305323703512	-1.03139474824513	4.12086681394849e-08	3.32960772283569e-07	PYM1	12	55901413	55932618	-	2425	protein_coding	PYM homolog 1, exon junction complex associated factor [Source:HGNC Symbol;Acc:HGNC:30258]	-	246	374	219	707	736	639	16.8054460538423	23.6879694947241	13.8328011848506	44.3784992861755	52.3651166472468	40.9990437191842
ENSG00000139636	427.169889032281	377.551348840768	427.169029650046	217.601330868379	261.675279801069	217.731825116716	0.823021825412154	4.17781277658838e-08	3.37407936058139e-07	LMBR1L	12	49096551	49110900	-	6047	protein_coding	limb development membrane protein 1 like [Source:HGNC Symbol;Acc:HGNC:18268]	-	372	355	395	254	269	251	21.8665043252242	19.3466631210064	21.4676546051316	13.7185559318123	16.4678925430523	13.8569635306524
ENSG00000066651	437.504644412094	464.760392798354	555.860458835757	278.426899733163	263.620820914832	293.20062505757	0.803624718642446	4.19951171076954e-08	3.39005726474023e-07	TRMT11	6	125986430	126203817	+	5771	protein_coding	tRNA methyltransferase 11 homolog [Source:HGNC Symbol;Acc:HGNC:21080]	-	381	437	514	325	271	338	17.8304960232218	18.9609975495531	22.2409150536168	13.9752656304173	13.2086083806576	14.8563828098225
ENSG00000015133	179.135759916763	94.6537184417701	134.098632092673	353.816337199373	267.511903142357	330.501296292704	-1.22577086435108	4.20443977221559e-08	3.392488481656e-07	CCDC88C	14	91271323	91417844	-	12426	protein_coding	coiled-coil domain containing 88C [Source:HGNC Symbol;Acc:HGNC:19967]	-	156	89	124	413	275	381	5.38193582608783	2.84672305841874	3.95536608065188	13.0918864356254	9.88088703998095	12.3451628788508
ENSG00000115594	72.3432876586927	103.161917852266	93.0038899997569	22.274151978653	34.0469694908454	25.1562666469512	1.72797984803375	4.20972564596151e-08	3.3952060642577e-07	IL1R1	2	102064544	102179874	+	7083	protein_coding	interleukin 1 receptor type 1 [Source:HGNC Symbol;Acc:HGNC:5993]	-	63	97	86	26	35	29	2.0826569846924	2.97296795388405	2.62861348856349	0.789748494800772	1.20502086287083	0.900395109835902
ENSG00000221990	24.1144292195642	31.9057477893607	21.6288116278505	81.386324537386	84.6310384486729	88.4806619996216	-1.7107072150926	4.22535133043593e-08	3.40625658482274e-07	EXOC3-AS1	5	441498	443160	-	1663	antisense	EXOC3 antisense RNA 1 [Source:HGNC Symbol;Acc:HGNC:25175]	-	21	30	20	95	87	102	0.75012924952008	0.993526272556561	0.66053811715112	3.11801838615844	3.23657281423428	3.42195984580541
ENSG00000154473	3098.13000163735	3074.65056196806	3016.13778150375	2289.09746488311	2204.29808189302	2194.66740057885	0.458222311490647	4.33163497833128e-08	3.49034747480195e-07	BUB3	10	123154277	123170467	+	8300	protein_coding	BUB3, mitotic checkpoint protein [Source:HGNC Symbol;Acc:HGNC:1151]	-	2698	2891	2789	2672	2266	2530	68.4387233684345	67.9906733108335	65.4123198768588	62.2780017535774	59.8644757922118	60.2751649582269
ENSG00000140853	157.317943003824	205.26031077822	226.021081511037	335.825675985845	483.466966770005	394.693149115959	-1.04207488938571	4.35399163661757e-08	3.50676587547956e-07	NLRC5	16	56989485	57083531	+	12386	protein_coding	NLR family CARD domain containing 5 [Source:HGNC Symbol;Acc:HGNC:29933]	-	137	193	209	392	497	455	3.6607826840318	4.78136597016582	5.16357810516278	9.62448964369149	13.8311755653347	11.4188589918211
ENSG00000196843	671.75909968786	540.270662566508	587.22223569614	382.087376249202	334.633071567166	351.320275586733	0.751150899308241	4.3701520092025e-08	3.51818103769495e-07	ARID5A	2	96536743	96552638	+	3565	protein_coding	AT-rich interaction domain 5A [Source:HGNC Symbol;Acc:HGNC:17361]	ARID	585	508	543	446	344	405	17.9034470011848	14.4140424611581	15.3649694691009	12.5416278216717	10.9644930201123	11.6410926060412
ENSG00000083857	11078.8577671598	8413.54569205441	10839.2789472973	6707.08984003363	6362.89221256057	6457.35341103121	0.63526384613752	4.39419621311592e-08	3.53592979821778e-07	FAT1	4	186587783	186726722	-	16177	protein_coding	FAT atypical cadherin 1 [Source:HGNC Symbol;Acc:HGNC:3595]	-	9648	7911	10023	7829	6541	7444	176.681231392034	134.315397923653	169.707851822163	131.733938673557	124.751735402042	128.031672591571
ENSG00000051009	698.17014121405	653.004304755582	772.148575114261	457.476813715412	448.447226722278	426.789075527587	0.671990909403884	4.47912367119535e-08	3.60263181968066e-07	FAM160A2	11	6211335	6234711	-	4736	protein_coding	family with sequence similarity 160 member A2 [Source:HGNC Symbol;Acc:HGNC:25378]	-	608	614	714	534	461	492	14.8812071726739	13.93298760148	16.1578614014137	12.0092006690895	11.7512707608039	11.3098701395966
ENSG00000180611	702.7633658273	566.858785724308	596.955200928672	351.246242740297	351.170171034148	401.632808880635	0.756607027472973	4.5207185165976e-08	3.63443596273058e-07	MB21D2	3	192796815	192918161	-	3368	protein_coding	Mab-21 domain containing 2 [Source:HGNC Symbol;Acc:HGNC:30438]	-	612	533	552	410	361	463	10.6383701795273	8.5899805608063	8.87184277989754	6.54855974282601	6.53552081167351	7.55896960641202
ENSG00000141013	102.19924764482	138.258240420563	103.818295813682	250.155860683334	214.982293070767	257.634868763604	-1.06941668847127	4.54477955571008e-08	3.65212131070066e-07	GAS8	16	90019629	90044975	+	5615	protein_coding	growth arrest specific 8 [Source:HGNC Symbol;Acc:HGNC:4166]	-	89	130	96	292	221	297	4.08352380044572	5.53005859178753	4.07255914988346	12.310230848002	10.5605535275387	12.7985115835385
ENSG00000275216	1511.17089775936	1249.64178841663	1286.9142918571	905.529947747547	593.390039697592	751.218169526199	0.846015990910042	4.55789659784566e-08	3.66100015751641e-07	AL161431.1	13	109269634	109278512	+	5087	lincRNA	novel transcript	-	1316	1175	1190	1057	610	866	29.0521400091907	24.0492425068658	24.2895955707526	21.4405285647526	14.0249524711053	17.9555231500466
ENSG00000124225	14669.6111085682	12436.8604882928	13179.5163654307	9464.80119462148	9472.83968291008	9557.6464109003	0.49950809926966	4.58961710803731e-08	3.6848068781671e-07	PMEPA1	20	57648392	57711536	-	5619	protein_coding	prostate transmembrane protein, androgen induced 1 [Source:HGNC Symbol;Acc:HGNC:14107]	-	12775	11694	12187	11048	9738	11018	279.701802285368	237.377057131165	246.707441983325	222.257427179965	222.051366503138	226.566166275818
ENSG00000178802	516.737768990662	437.108744714242	484.48538046385	771.885035875629	745.142246571074	740.808679879185	-0.651260611281441	4.61737944492743e-08	3.70541560804851e-07	MPI	15	74890005	74902219	+	9090	protein_coding	mannose phosphate isomerase [Source:HGNC Symbol;Acc:HGNC:7216]	-	450	411	448	901	766	854	20.6794433723382	17.5109395462063	19.0351116309571	38.0442811993492	36.6610099187821	36.858879920683
ENSG00000014257	33.3008784460649	14.8893489683683	40.0133015115233	93.3800986797376	112.841384598231	105.829811411312	-1.82524968046298	4.62119998994843e-08	3.70680124250372e-07	ACPP	3	132317367	132368298	+	4193	protein_coding	acid phosphatase, prostate [Source:HGNC Symbol;Acc:HGNC:125]	-	29	14	37	109	116	122	1.61084274685728	0.720982095195536	1.90023781017056	5.56313894642557	6.71061713160024	6.3646263240648
ENSG00000064270	556.928484356602	533.889513008636	524.498681975373	334.96897783282	349.224629920386	326.164008939782	0.677238787751931	4.67262072603765e-08	3.74634985113426e-07	ATP2C2	16	84368527	84464187	+	7352	protein_coding	ATPase secretory pathway Ca2+ transporting 2 [Source:HGNC Symbol;Acc:HGNC:29103]	-	485	502	485	391	359	376	20.1523874541977	19.3388114379357	18.6327770544777	14.9279366833607	15.5356181564186	14.6733927720635
ENSG00000103121	490.326727464473	539.207137640196	535.313087789299	288.707277569464	328.796448225879	330.501296292704	0.724003663440181	4.68577212307379e-08	3.75519347644976e-07	CMC2	16	80966448	81020270	-	12781	protein_coding	C-X9-C motif containing 2 [Source:HGNC Symbol;Acc:HGNC:24447]	-	427	507	495	337	338	381	22.8093589530925	25.109291584098	24.4478958547121	16.5406802676327	18.8040427130541	19.1147275596805
ENSG00000165671	1047.25521182107	900.805612586284	1235.00514395026	1663.70781317478	1696.51185120098	1780.02272963945	-0.691508284321577	4.69818931803953e-08	3.76173882846015e-07	NSD1	5	177133025	177300215	+	15493	protein_coding	nuclear receptor binding SET domain protein 1 [Source:HGNC Symbol;Acc:HGNC:14234]	-	912	847	1142	1942	1744	2052	21.2385725280644	18.2875359046674	24.5893853285641	41.5544915044273	42.2986289074164	44.8813357678898
ENSG00000111711	1634.0396561638	1665.48003460463	1881.70661162299	1189.09703639886	1161.48804491627	1181.47707493612	0.552811769695294	4.69690956527028e-08	3.76173882846015e-07	GOLT1B	12	21501781	21518408	+	3789	protein_coding	golgi transport 1B [Source:HGNC Symbol;Acc:HGNC:20175]	-	1423	1566	1740	1388	1194	1362	82.0794838502432	83.7457488370391	92.7961692009159	73.5626632435592	71.7271157236941	73.7844350339868
ENSG00000085832	911.75508573019	858.264615533803	972.215082671878	596.261914505481	606.036056937048	608.087686879752	0.599049643687392	4.71675970067992e-08	3.77490040601883e-07	EPS15	1	51354263	51519328	-	7440	protein_coding	epidermal growth factor receptor pathway substrate 15 [Source:HGNC Symbol;Acc:HGNC:3419]	-	794	807	899	696	623	701	26.8236391869576	25.2762141854434	28.0807026726949	21.6045237397876	21.9196980247938	22.241964649762
ENSG00000048405	469.657216704846	342.455026272471	444.472078952327	235.591992081907	197.472423046903	231.611144646068	0.916878511025609	4.73017861618648e-08	3.78392914786938e-07	ZNF800	7	127346790	127431924	-	5793	protein_coding	zinc finger protein 800 [Source:HGNC Symbol;Acc:HGNC:27267]	zf-C2H2	409	322	411	275	203	267	11.6920082902026	8.53420310143076	10.8632234208592	7.22331844727212	6.04381508751789	7.16861076326231
ENSG00000184007	2538.90490497412	2716.24266180091	2559.7698561561	1838.4742363919	1923.16739095433	1707.15630211035	0.515310200692784	4.7437924314235e-08	3.79310557423172e-07	PTP4A2	1	31906421	31944856	-	6719	protein_coding	protein tyrosine phosphatase type IVA, member 2 [Source:HGNC Symbol;Acc:HGNC:9635]	-	2211	2554	2367	2146	1977	1968	123.04635742165	131.777786377674	121.794972076202	109.735715044274	114.587174945171	102.863913969259
ENSG00000134324	1770.688088408	1984.53751249824	1667.58137650727	901.246456982422	1153.70588046122	592.473452409231	1.03515173810013	4.79006967783555e-08	3.8283793908227e-07	LPIN1	2	11677595	11827409	+	11861	protein_coding	lipin 1 [Source:HGNC Symbol;Acc:HGNC:13345]	-	1542	1866	1542	1052	1186	683	42.7856049926333	48.0027633539321	39.5593147849402	26.8205268442464	34.2726208598386	17.7988498462451
ENSG00000104343	443.246175178657	421.155870819561	506.114192091701	292.134070181564	238.328786435918	216.864367646131	0.874294096937976	4.79797108466238e-08	3.83296399421382e-07	UBE2W	8	73780097	73878910	-	9090	protein_coding	ubiquitin conjugating enzyme E2 W [Source:HGNC Symbol;Acc:HGNC:25616]	-	386	396	468	341	245	250	8.31751179041795	7.91120434357994	9.32401700104896	6.75147650468034	5.49821260103413	5.05945877019337
ENSG00000091317	2654.88382645869	2555.65039792779	2534.89672278407	1892.44622003248	1882.31102756531	1767.01086758068	0.483009665066902	4.81206229872315e-08	3.84248709401425e-07	CMTM6	3	32481312	32503408	-	4413	protein_coding	CKLF like MARVEL transmembrane domain containing 6 [Source:HGNC Symbol;Acc:HGNC:19177]	-	2312	2403	2344	2209	1935	2037	76.0865059020693	73.3187205248389	71.3228191984555	66.7965124465213	66.3208531222857	62.9605874939618
ENSG00000106636	5800.09438038185	5971.69246124201	5868.97803521722	4300.62472818608	4495.17274334848	4165.53077374689	0.44481965547099	4.85890911920017e-08	3.87814554270517e-07	YKT6	7	44200968	44214294	+	3707	protein_coding	YKT6 v-SNARE homolog [Source:HGNC Symbol;Acc:HGNC:16959]	-	5051	5615	5427	5020	4621	4802	225.90897281295	232.834412616347	224.422820968525	206.299459750446	215.249130031094	201.71407363273
ENSG00000107438	9393.14433409692	8912.33888249475	9128.43994753428	13471.5784563199	11869.7463350656	12704.782114181	-0.471862205530317	4.93231798948016e-08	3.93496283766414e-07	PDLIM1	10	95237572	95291024	-	2239	protein_coding	PDZ and LIM domain 1 [Source:HGNC Symbol;Acc:HGNC:2067]	-	8180	8380	8441	15725	12202	14646	597.137979509601	567.161451323163	569.726439066346	1054.75187454414	927.687565060781	1004.14944470724
ENSG00000186104	58.5636138189417	40.4139471998569	42.1761826743084	141.355195249144	103.113679029418	148.335227469954	-1.48155212679588	4.93725087232604e-08	3.9371239726481e-07	CYP2R1	11	14877440	14892252	-	4516	protein_coding	cytochrome P450 family 2 subfamily R member 1 [Source:HGNC Symbol;Acc:HGNC:20580]	-	51	38	39	165	106	171	2.29326873813671	1.58419875338883	1.62143844033858	6.81721482949922	4.96409362526422	7.22168958784402
ENSG00000244754	982.95006723557	899.742087659972	1074.95193790417	641.666916615812	644.9468792123	636.713783409042	0.620819779062417	4.94485949904448e-08	3.94141592578048e-07	N4BP2L2	13	32432417	32538885	-	16960	protein_coding	NEDD4 binding protein 2 like 2 [Source:HGNC Symbol;Acc:HGNC:26916]	-	856	846	994	749	663	734	19.1938745419321	17.5873556538911	20.6075496393455	15.4315292348177	15.482879702573	15.4576289809325
ENSG00000123106	1163.23413330565	1186.89381776422	1315.03174697331	825.000321363187	756.81549325365	845.771033819913	0.593998582110743	4.97168210023885e-08	3.96101207113089e-07	CCDC91	12	28133249	28581511	+	7535	protein_coding	coiled-coil domain containing 91 [Source:HGNC Symbol;Acc:HGNC:24855]	-	1013	1116	1216	963	778	975	54.1615500710126	55.3206316518645	60.1127086939266	47.3092635993452	43.322205757501	48.9603132115068
ENSG00000121207	115.978921484571	69.1291202102815	77.8637218602616	29.1277372028539	24.3192639220324	19.9515218234441	1.8385231547628	4.98105930532657e-08	3.96669783545642e-07	LRAT	4	154626945	154753118	+	7562	protein_coding	lecithin retinol acyltransferase [Source:HGNC Symbol;Acc:HGNC:6685]	-	101	65	72	34	25	23	2.81980257139007	1.68248802172649	1.85857849615568	0.872196835514722	0.726920072261138	0.603091345747551
ENSG00000187257	293.966375248021	350.963225682968	334.165139650289	580.841347751029	507.786230692037	547.365663938836	-0.740379593742276	4.98723037976394e-08	3.96982641245328e-07	RSBN1L	7	77696443	77783022	+	7206	protein_coding	round spermatid basic protein 1 like [Source:HGNC Symbol;Acc:HGNC:24765]	-	256	330	309	678	522	631	7.67420649624834	9.17167699330376	8.56452099255765	18.6750369874766	16.2972130338863	17.7656379334486
ENSG00000168172	1956.71368524464	1491.06194668946	2076.36591627364	1106.85401370845	946.505751845503	1172.80250023028	0.775402466486727	5.09859682565851e-08	4.05664986987113e-07	HOOK3	8	42896932	43030539	+	15250	protein_coding	hook microtubule tethering protein 3 [Source:HGNC Symbol;Acc:HGNC:23576]	-	1704	1402	1920	1292	973	1352	31.2733687908293	23.8558219867265	32.5804731990676	21.7874222679706	18.5980426828872	23.3044951662545
ENSG00000169564	4504.80503944526	5021.96470204537	4642.6244159181	3343.69289125703	3485.43690530569	3349.25329392685	0.477424847703215	5.1132771644414e-08	4.06650249964538e-07	PCBP1	2	70087454	70089203	+	1750	protein_coding	poly(rC) binding protein 1 [Source:HGNC Symbol;Acc:HGNC:8647]	-	3923	4722	4293	3903	3583	3861	131.242960494598	146.462009632777	132.791318126511	119.976039834996	124.840023676748	121.315262941563
ENSG00000182165	93.0127984183192	101.034867999642	127.609988604318	203.894160419978	228.601080867105	248.960294057759	-1.08184965252523	5.21854574640921e-08	4.14835722266198e-07	TP53TG1	7	87325225	87345515	-	1023	lincRNA	TP53 target 1 [Source:HGNC Symbol;Acc:HGNC:17026]	-	81	95	118	238	235	287	7.35226349479781	7.99467742989247	9.90305371575666	19.8495772845281	22.2153536130188	24.4667268239542
ENSG00000130826	1846.47629452663	2321.67491413915	1878.46228987881	1094.00354141307	1407.59899580724	1068.70760376014	0.760791590960386	5.31623566154997e-08	4.22411669283748e-07	DKC1	X	154762742	154777689	+	4203	protein_coding	dyskerin pseudouridine synthase 1 [Source:HGNC Symbol;Acc:HGNC:2890]	-	1608	2183	1737	1277	1447	1232	90.9581154203435	114.485488278654	90.8461047756792	66.3719485002266	85.2458536636226	65.4521698846537
ENSG00000204569	697.021835060737	795.516644881393	629.398418370448	1292.7575129149	1177.05237382637	1032.27438999559	-0.722674919980596	5.33924354756466e-08	4.24049477445209e-07	PPP1R10	6	30600400	30618612	-	5215	protein_coding	protein phosphatase 1 regulatory subunit 10 [Source:HGNC Symbol;Acc:HGNC:9284]	-	607	748	582	1509	1210	1190	33.0272321144358	37.7334383958709	29.2790887023336	75.4416170180469	68.5674789499347	60.811873158187
ENSG00000095564	897.975411890439	721.069900039552	842.442212904775	512.305495509019	466.929867303023	532.618886938899	0.702176876121591	5.35156504293147e-08	4.24837470650295e-07	BTAF1	10	91923769	92030325	+	7582	protein_coding	B-TFIID TATA-box binding protein associated factor 1 [Source:HGNC Symbol;Acc:HGNC:17307]	-	782	678	779	598	480	614	10.9580701503498	8.80842605846736	10.0928975317655	7.69957526058397	7.00515718463543	8.08078638570593
ENSG00000174780	2859.28232174833	2883.2160752319	2698.19425057434	2032.08801897557	2072.97405671405	1953.51422375635	0.478478034773564	5.37554615579395e-08	4.26549948883999e-07	SRP72	4	56467336	56503681	+	6426	protein_coding	signal recognition particle 72 [Source:HGNC Symbol;Acc:HGNC:11303]	-	2490	2711	2495	2372	2131	2252	81.6689337470693	82.4381717854804	75.662235998786	71.4842696388929	72.7931163104505	69.3719426909621
ENSG00000062716	2837.46450483539	2837.48450340048	2873.38762475993	2134.03509918556	2048.65479279201	1914.47863758005	0.487522461440457	5.44458493190215e-08	4.31834619397239e-07	VMP1	17	59707192	59842255	+	6916	protein_coding	vacuole membrane protein 1 [Source:HGNC Symbol;Acc:HGNC:29559]	-	2471	2668	2657	2491	2106	2207	147.769843209766	147.924526659908	146.911470119836	136.875291092629	131.165843945478	123.957649435359
ENSG00000186532	135.500126090885	112.733642189074	155.727443720523	250.155860683334	269.457444256119	281.056220469386	-0.987308105897093	5.53831265292783e-08	4.39071871449984e-07	SMYD4	17	1779485	1830634	-	6777	protein_coding	SET and MYND domain containing 4 [Source:HGNC Symbol;Acc:HGNC:21067]	-	118	106	144	292	277	324	4.56603081596584	3.80280443790134	5.15193536872236	10.3819263463652	11.1631284984601	11.7749690180341
ENSG00000198876	1555.95483773855	1418.74225170024	1687.04730697234	1052.02533191484	1016.54523194096	1060.90048652487	0.574730551429321	5.54337131843135e-08	4.39276197180797e-07	DCAF12	9	34086387	34127399	-	4390	protein_coding	DDB1 and CUL4 associated factor 12 [Source:HGNC Symbol;Acc:HGNC:19911]	-	1355	1334	1560	1228	1045	1223	61.0227396758396	55.699273692327	64.9573184406411	50.8146612281296	49.0137601277086	51.7293231149126
ENSG00000123066	1692.60326998275	1368.75658016357	1750.85230127449	1051.16863376182	999.035361917093	1020.1299854074	0.647991248951377	5.54679437732071e-08	4.39350786853282e-07	MED13L	12	115953872	116277719	-	37364	protein_coding	mediator complex subunit 13 like [Source:HGNC Symbol;Acc:HGNC:22962]	-	1474	1287	1619	1227	1027	1176	23.8322319815109	19.2924363863288	24.2027751439285	18.2284632902777	17.2936633979891	17.8579863980687
ENSG00000129518	281.335007561583	308.422228630487	266.034383022561	522.585873345321	464.98432618926	458.01754446863	-0.756408256520406	5.56445386128995e-08	4.4055244501975e-07	EAPP	14	34515929	34539711	-	2030	protein_coding	E2F associated phosphoprotein [Source:HGNC Symbol;Acc:HGNC:19312]	-	245	290	246	610	478	528	15.1464851808234	16.6220687296325	14.0615103276995	34.6508486889051	30.7767672714723	30.657563356743
ENSG00000149577	365.161356753401	278.64353069375	330.920817906112	653.660690758163	488.330819554411	713.917498291065	-0.930655768162833	5.5700464174054e-08	4.40798085504371e-07	SIDT2	11	117178733	117197445	+	9061	protein_coding	SID1 transmembrane family member 2 [Source:HGNC Symbol;Acc:HGNC:24272]	-	318	262	306	763	502	823	11.5637049721492	8.83308622999365	10.288270933145	25.4936889110111	19.0117862993507	28.107851480498
ENSG00000197121	187.173902989951	118.051266820635	190.333542325084	332.398883373745	328.796448225879	365.199595116085	-1.05207532996667	5.57593226142147e-08	4.41066706094478e-07	PGAP1	2	196833004	196927796	-	12761	protein_coding	post-GPI attachment to proteins 1 [Source:HGNC Symbol;Acc:HGNC:25712]	-	163	111	176	388	338	421	2.86231724960774	1.80715098220299	2.85755050128795	6.26037214140281	6.1815329374647	6.94336812297189
ENSG00000155760	358.271519833526	257.37303216751	342.81666430143	137.071704484019	182.880864693684	147.467769999369	1.03749394338405	5.59210530481179e-08	4.42148460076298e-07	FZD7	2	202034587	202038445	+	3859	protein_coding	frizzled class receptor 7 [Source:HGNC Symbol;Acc:HGNC:4045]	-	312	242	317	160	188	170	4.73342580817365	3.40390665711574	4.44663339934422	2.23038185945688	2.97049040277732	2.42229946759742
ENSG00000001167	911.75508573019	806.151894144514	1044.67160162518	546.573421630024	556.424758536102	595.943282291569	0.701208768537379	5.62549513273014e-08	4.44589912208579e-07	NFYA	6	41072945	41099976	+	3811	protein_coding	nuclear transcription factor Y subunit alpha [Source:HGNC Symbol;Acc:HGNC:7804]	NF-YA	794	758	966	638	572	687	16.9902656107447	15.038003009575	19.1120765148816	12.5440739538125	12.7474999408783	13.8068413622935
ENSG00000168575	1849.92121298657	2171.71789952915	1703.26891569322	1025.46768917106	1325.88626902921	923.84220617252	0.806381275061977	5.67470649474268e-08	4.48278627307e-07	SLC20A2	8	42416475	42541926	-	6641	protein_coding	solute carrier family 20 member 2 [Source:HGNC Symbol;Acc:HGNC:10947]	-	1611	2042	1575	1197	1363	1065	81.168060986028	95.3864452951996	73.3704651061458	55.4143243544858	71.5212029830492	50.3961280369204
ENSG00000095587	322.674029080836	209.514410483469	264.952942441168	567.134177302627	454.283850063566	511.79990764487	-0.945659894645624	5.67723370288818e-08	4.48278627307e-07	TLL2	10	96364606	96513918	-	8151	protein_coding	tolloid like 2 [Source:HGNC Symbol;Acc:HGNC:11844]	-	281	197	245	662	467	590	4.86007986255495	3.15896350036317	3.91790817773439	10.5204262561233	8.41207798930883	9.58400495407157
ENSG00000173542	614.343792022231	564.731735871684	646.701467672729	386.370867014327	345.333547692861	393.825691645375	0.696867084371953	5.70485576091703e-08	4.50258856600598e-07	MOB1B	4	70902326	71022449	+	8801	protein_coding	MOB kinase activator 1B [Source:HGNC Symbol;Acc:HGNC:29801]	-	535	531	598	451	355	454	13.6005228042186	12.5151954948969	14.0557520724792	10.5345654082596	9.39895343454138	10.8396586422777
ENSG00000115902	2147.33250669453	2374.85116045475	2447.30003569128	3272.58694455594	3242.24426608537	3702.30848445476	-0.55180718280239	5.75193149277747e-08	4.5377202859465e-07	SLC1A4	2	64988477	65023865	+	6939	protein_coding	solute carrier family 1 member 4 [Source:HGNC Symbol;Acc:HGNC:10942]	-	1870	2233	2263	3820	3333	4268	42.782590683332	47.3647764633088	47.8697445718285	80.3021359304427	79.4163843372387	91.7081253219702
ENSG00000163219	122.868758404446	164.846363578364	156.808884301916	61.6822670178083	63.2300861972844	63.3243953526704	1.24116209941393	5.80683496132299e-08	4.57899328820939e-07	ARHGAP25	2	68679601	68826833	+	5452	protein_coding	Rho GTPase activating protein 25 [Source:HGNC Symbol;Acc:HGNC:28951]	-	107	155	145	72	65	73	4.16793133973593	5.5977019718703	5.22222841754988	2.57695916037249	2.63693520823831	2.67065365785475
ENSG00000169184	809.55583808537	716.815800334304	1050.07880453214	1431.54261370497	1397.87129023842	1711.49358946327	-0.817714758765565	5.82400155011143e-08	4.59048528235185e-07	MN1	22	27748277	27801498	-	7693	protein_coding	MN1 proto-oncogene, transcriptional regulator [Source:HGNC Symbol;Acc:HGNC:7180]	-	705	674	971	1671	1437	1973	14.1789042740051	12.5676693453042	18.0560964748261	30.879358142222	30.0995252439838	37.2682131519177
ENSG00000143375	48.2288584391284	20.2069735999284	35.6875391859532	141.355195249144	87.5493501193168	131.853535528848	-1.7996209041201	5.87350102348469e-08	4.62744052597906e-07	CGN	1	151510510	151538692	+	6616	protein_coding	cingulin [Source:HGNC Symbol;Acc:HGNC:17429]	-	42	19	33	165	90	152	1.63492265952581	0.685713689133065	1.18771692627502	5.90160485904786	3.64871343717672	5.5571157466743
ENSG00000124214	6868.01910296255	6680.00006216582	7255.38486056243	5127.33844585532	5078.83507747726	5128.40856609572	0.440016568173966	5.88890291643671e-08	4.63751104669391e-07	STAU1	20	49113339	49188367	-	4094	protein_coding	staufen double-stranded RNA binding protein 1 [Source:HGNC Symbol;Acc:HGNC:11370]	-	5981	6281	6709	5985	5221	5912	125.776738930302	122.460666078587	130.447392665907	115.645554777142	114.348255965324	116.766667410308
ENSG00000248971	44.7839399791907	43.604521978793	55.1534696510187	6.85358522420093	12.6460172394569	5.20474482350715	2.55543814290279	5.89576120155371e-08	4.64084751227681e-07	KRT8P46	4	102728746	102730171	-	1426	processed_pseudogene	keratin 8 pseudogene 46 [Source:HGNC Symbol;Acc:HGNC:39880]	-	39	41	51	8	13	6	1.60118252048932	1.56063515637046	1.93596496053804	0.301789747392851	0.555864462550095	0.231358476498435
ENSG00000143319	978.35684262232	1025.23802896479	1004.65830011365	706.775976245721	649.810731996707	674.881912114761	0.566110459076546	5.98789814517145e-08	4.70918528938117e-07	ISG20L2	1	156721891	156728799	-	5262	protein_coding	interferon stimulated exonuclease gene 20 like 2 [Source:HGNC Symbol;Acc:HGNC:25745]	-	852	964	929	825	668	778	27.4826574222439	28.8295231686736	27.7067717315682	24.4518283967162	22.4411400450273	23.5698413098904
ENSG00000173918	59.7119199722543	54.2397712419132	71.3750783719065	15.4205667544521	16.5370994669821	14.7467769999369	1.99015879964612	5.98662954658245e-08	4.70918528938117e-07	C1QTNF1	17	79022814	79049788	+	4854	protein_coding	C1q and TNF related 1 [Source:HGNC Symbol;Acc:HGNC:14324]	-	52	51	66	18	17	17	1.71225067432903	1.5569528983264	2.00936586852377	0.54459640298648	0.582991533319174	0.525739800082028
ENSG00000141562	800.36938885887	687.037102397567	681.307566277289	1187.38364009281	1079.77531813824	1078.24963593657	-0.626065335778667	6.01533993672669e-08	4.72866620336912e-07	NARF	17	82458180	82490537	+	7962	protein_coding	nuclear prelamin A recognition factor [Source:HGNC Symbol;Acc:HGNC:29916]	-	697	646	630	1386	1110	1243	35.05706522887	30.1242742332546	29.2977596059593	64.0537071711916	58.1453623573912	58.7180790443949
ENSG00000065150	5046.8055438088	4902.84991029843	4657.7645840576	3324.84553189047	3708.20136283151	3344.91600657393	0.493325014359115	6.02134006626621e-08	4.72918292782213e-07	IPO5	13	97953658	98024297	+	9671	protein_coding	importin 5 [Source:HGNC Symbol;Acc:HGNC:6402]	-	4395	4610	4307	3881	3812	3856	217.689339563258	211.699827267911	197.244198056854	176.628258220679	196.643908782351	179.379677798785
ENSG00000255571	11.4830615331258	7.44467448418416	17.3030493022804	60.8255688647832	51.5568395147088	63.3243953526704	-2.27998046380595	6.01903381045433e-08	4.72918292782213e-07	MIR9-3HG	15	89361579	89398487	+	7265	lincRNA	MIR9-3 host gene [Source:HGNC Symbol;Acc:HGNC:27388]	-	10	7	16	71	53	73	0.4584636014332	0.297539204516874	0.678228331408417	2.99089709911282	2.53063817544793	3.14329870615168
ENSG00000163472	88.4195738050688	92.526668589146	113.551261046215	216.744632715354	183.853635250565	308.814859528091	-1.26901221374341	6.02609894302613e-08	4.73082171123687e-07	TMEM79	1	156282935	156293185	+	3067	protein_coding	transmembrane protein 79 [Source:HGNC Symbol;Acc:HGNC:28196]	-	77	87	105	253	189	356	2.80349922048042	2.93677221771679	3.53467995246026	8.46386050100264	7.16672669152919	12.1735612298186
ENSG00000101911	1054.14504874095	947.600709344013	1018.71702767176	659.657577829339	705.258653738941	637.581240879626	0.593230696810324	6.05223013261922e-08	4.74923005486516e-07	PRPS2	X	12791355	12824222	+	2758	protein_coding	phosphoribosyl pyrophosphate synthetase 2 [Source:HGNC Symbol;Acc:HGNC:9465]	-	918	891	942	770	725	735	44.08945541179	39.674462636087	41.8305947300273	33.9798173125818	36.2643070996034	33.1541062076532
ENSG00000133019	47.0805522858159	27.6516480841126	50.8277073254486	126.791326647717	105.05922014318	131.853535528848	-1.53802771946304	6.06712805206951e-08	4.75881116108934e-07	CHRM3	1	239386565	239915452	+	12170	protein_coding	cholinergic receptor muscarinic 3 [Source:HGNC Symbol;Acc:HGNC:1952]	-	41	26	47	148	108	152	1.04591628672061	0.614932876960426	1.10856716293033	3.4690698588108	2.86936732523596	3.64178739999919
ENSG00000109511	90.716186111694	132.940615789003	101.655414650897	39.4081150391553	38.9108222752519	37.3006712351346	1.49396217883706	6.09504936825978e-08	4.77859428548729e-07	ANXA10	4	168092515	168187690	+	1812	protein_coding	annexin A10 [Source:HGNC Symbol;Acc:HGNC:534]	-	79	125	94	46	40	43	4.82285542266793	7.07503284984447	5.30586368910346	2.5803180748151	2.54323485552718	2.46549166874019
ENSG00000196981	32.1525722927523	34.0327976419847	56.2349102324112	130.218119259818	98.2498262450111	143.130482646447	-1.60174252264929	6.10812244738689e-08	4.78672384621913e-07	WDR5B	3	122412332	122416051	-	3720	protein_coding	WD repeat domain 5B [Source:HGNC Symbol;Acc:HGNC:17826]	-	28	32	52	152	101	165	0.44066732615176	0.466921737840919	0.756671272158006	2.1980353268446	1.65547839295368	2.43890393975434
ENSG00000126777	7876.231905571	6615.12504166078	7421.92671009688	5326.94911551017	4979.61248067536	4845.61743068516	0.532186662378741	6.21208065691423e-08	4.86603822430763e-07	KTN1	14	55559072	55701526	+	17575	protein_coding	kinectin 1 [Source:HGNC Symbol;Acc:HGNC:6467]	-	6859	6220	6863	6218	5119	5586	171.53594842068	144.220177526409	158.69360545996	142.883909327518	133.33028232807	131.205852862102
ENSG00000154920	17.2245922996887	20.2069735999284	22.710252209243	76.2461356192353	63.2300861972844	78.0711723526073	-1.85421193954169	6.22733294460235e-08	4.87582817860661e-07	EME1	17	50373220	50381483	+	3294	protein_coding	essential meiotic structure-specific endonuclease 1 [Source:HGNC Symbol;Acc:HGNC:24965]	-	15	19	21	89	65	90	0.663283254188288	0.778937604574116	0.858574828331737	3.61606344416694	2.99343928850617	3.73773248663258
ENSG00000100503	2208.1927328201	1894.13789376171	2262.37369627316	1432.39931185799	1471.8018525614	1386.19703799407	0.568976159939212	6.27989503362186e-08	4.91480909726825e-07	NIN	14	50719763	50831121	-	13683	protein_coding	ninein [Source:HGNC Symbol;Acc:HGNC:14906]	-	1923	1781	2092	1672	1513	1598	29.8868003874454	25.6628776890778	30.0616560874748	23.8767203542556	24.4899777582938	23.3257085923306
ENSG00000073331	97.6060230315695	60.6209207997853	127.609988604318	231.308501316781	221.791686968936	254.165038881266	-1.30828053052488	6.28444565088199e-08	4.91619714350702e-07	ALPK1	4	112285509	112442620	+	12325	protein_coding	alpha kinase 1 [Source:HGNC Symbol;Acc:HGNC:20917]	-	85	57	118	270	228	293	2.41924801252147	1.50410314310568	3.10523560848957	7.06095579370414	6.75842717101033	7.83225862369335
ENSG00000102786	1554.80653158524	1256.0229379745	1737.87501429778	942.367968327627	915.377094025301	934.251695819534	0.703955041145721	6.31445274685821e-08	4.93748926579641e-07	INTS6	13	51354077	51454264	-	25509	protein_coding	integrator complex subunit 6 [Source:HGNC Symbol;Acc:HGNC:14879]	-	1354	1181	1607	1100	941	1077	34.7223021360878	28.0789614719019	38.102792646412	25.9191523083895	25.1321009098772	25.9396124195686
ENSG00000134684	4522.02963174495	5436.73942330706	4782.13025091773	2953.8952316306	3597.30551934704	3081.20893551624	0.614149654966776	6.37123168452732e-08	4.97968717488685e-07	YARS	1	32775237	32818153	-	8212	protein_coding	tyrosyl-tRNA synthetase [Source:HGNC Symbol;Acc:HGNC:12840]	-	3938	5112	4422	3448	3698	3552	150.002191212811	180.531933081798	155.736967113704	120.677807082713	146.702705162886	127.072852955216
ENSG00000188486	1350.4080362956	2268.49866782355	1607.02070394929	2755.9979582818	3700.41919837646	3651.99595116085	-0.951467208341928	6.38758638500034e-08	4.99026662725777e-07	H2AFX	11	119093854	119095467	-	1614	protein_coding	H2A histone family member X [Source:HGNC Symbol;Acc:HGNC:4739]	-	1176	2133	1486	3217	3804	4210	46.084245674666	77.4956477692145	53.8412400729544	115.833581188032	155.251209996954	154.947719692023
ENSG00000185122	2490.67604653499	2581.17499615928	2367.27343266823	1823.05366963745	1746.12314960193	1739.25222852197	0.4867834710055	6.53559047707032e-08	5.10364173866678e-07	HSF1	8	144291591	144314722	+	5307	protein_coding	heat shock transcription factor 1 [Source:HGNC Symbol;Acc:HGNC:5224]	HSF	2169	2427	2189	2128	1795	2005	101.996662110562	105.812622861257	95.175080365839	91.9467307807764	87.9103854714613	88.5520697337312
ENSG00000058600	693.5769166008	844.438791491746	634.805621277411	372.663696565925	473.739261201192	367.801967527839	0.84103203605531	6.59408225948699e-08	5.1470475414329e-07	POLR3E	16	22297375	22335103	+	9488	protein_coding	RNA polymerase III subunit E [Source:HGNC Symbol;Acc:HGNC:30347]	-	604	794	587	435	487	424	21.5095281930802	26.2153550529571	19.3278314703246	14.2338198148768	18.062265880192	14.1813551798854
ENSG00000157111	40.1907153659404	47.858621684041	50.8277073254486	10.2803778363014	8.75493501193168	6.07220229409168	2.46915380472665	6.65729850523545e-08	5.19410116519097e-07	TMEM171	5	73120292	73131817	+	1535	protein_coding	transmembrane protein 171 [Source:HGNC Symbol;Acc:HGNC:27031]	-	35	45	47	12	9	7	1.47311507304507	1.75599161831798	1.82901627528764	0.464074960225239	0.394512222107389	0.276709838534314
ENSG00000171067	1065.62811027408	1199.65611687996	1149.57133802025	732.476920836474	806.426791654596	741.676137349769	0.583191120483841	6.82178168949194e-08	5.32008816075224e-07	C11orf24	11	68261335	68272001	-	3406	protein_coding	chromosome 11 open reading frame 24 [Source:HGNC Symbol;Acc:HGNC:1174]	-	928	1128	1063	855	829	855	66.5000050991459	74.94179618492	70.4300586519803	56.2960700296489	61.8696354261788	57.5436954918783
ENSG00000167693	5092.7377899413	4994.31305396126	5052.49039626587	3649.53413188699	3877.46343972885	3527.08207539668	0.453870655071302	6.83118777803967e-08	5.32507781746527e-07	NXN	17	799313	979770	-	5880	protein_coding	nucleoredoxin [Source:HGNC Symbol;Acc:HGNC:18008]	-	4435	4696	4672	4260	3986	4066	230.800561279904	226.575329693099	224.800438336797	203.700031763577	216.037854102933	198.732338417956
ENSG00000107821	47.0805522858159	43.604521978793	58.3977913951962	123.364534035617	112.841384598231	163.949461940475	-1.42552676255994	7.0005374532719e-08	5.45468813975671e-07	KAZALD1	10	101061841	101068131	+	3613	protein_coding	Kazal type serine peptidase inhibitor domain 1 [Source:HGNC Symbol;Acc:HGNC:25460]	-	41	41	54	144	116	189	2.45688626205098	2.27785643089486	2.99189286574089	7.92869932045005	7.23949893214601	10.6370434041282
ENSG00000164674	197.508658369764	170.163988209924	177.356255348374	93.3800986797376	84.6310384486729	80.6735447643609	1.07392993584498	7.04915485673506e-08	5.49015347244966e-07	SYTL3	6	158650014	158764876	+	2896	protein_coding	synaptotagmin like 3 [Source:HGNC Symbol;Acc:HGNC:15587]	-	172	160	164	109	87	93	4.61286208305972	3.97835287395377	4.06665148277032	2.68600478677625	2.43002420638112	2.34251782228352
ENSG00000170689	260.665496801956	309.485753556799	287.663194650411	131.074817412843	142.997271861551	170.889121705152	0.947230555628779	7.11981047693007e-08	5.54274427762062e-07	HOXB9	17	48621159	48626356	-	2581	protein_coding	homeobox B9 [Source:HGNC Symbol;Acc:HGNC:5120]	Homeobox	227	291	266	153	147	197	5.14912709491881	6.11986777953738	5.57879591411938	3.18887463709209	3.47275714149781	4.19693180517199
ENSG00000106571	228.512924509204	254.182457388574	293.070397557374	446.339737726085	422.182421686483	502.25787546844	-0.821053397195935	7.16026913947862e-08	5.57179097038198e-07	GLI3	7	41960950	42237870	-	10950	protein_coding	GLI family zinc finger 3 [Source:HGNC Symbol;Acc:HGNC:4319]	zf-C2H2	199	239	271	521	434	579	5.65838493380325	6.3005521290615	7.12458851279494	13.611794904476	12.852229313739	15.4623645422405
ENSG00000154642	96.4577168782569	132.940615789003	136.261513255458	303.271146170891	250.002033118494	227.273857293146	-1.09250856220122	7.16708237455456e-08	5.57464232323108e-07	C21orf91	21	17788967	17819386	-	6235	protein_coding	chromosome 21 open reading frame 91 [Source:HGNC Symbol;Acc:HGNC:16459]	-	84	125	126	354	257	262	2.8312304892652	3.90613500460613	3.92660819589368	10.9632031982513	9.02149240353766	8.29383065837013
ENSG00000134815	648.792976621609	729.578099450048	678.063244533112	384.657470708277	462.066014518616	432.861277821678	0.685682472491885	7.28726798610896e-08	5.6656348334689e-07	DHX34	19	47349281	47382704	+	5696	protein_coding	DExH-box helicase 34 [Source:HGNC Symbol;Acc:HGNC:16719]	-	565	686	627	449	475	499	13.8809811477994	15.6256153119885	14.2426348658141	10.1357600043123	12.153871774696	11.5141052284164
ENSG00000128872	43.6356338258781	26.5881231578006	42.1761826743084	147.35208232032	86.5765795624355	120.576588411249	-1.66193452361202	7.32944520308551e-08	5.69592486524244e-07	TMOD2	15	51751561	51816368	+	11636	protein_coding	tropomodulin 2 [Source:HGNC Symbol;Acc:HGNC:11872]	-	38	25	39	172	89	139	0.78033688962285	0.475970291336433	0.740481532557291	3.24537771494823	1.90343421741583	2.68084233956862
ENSG00000161011	15896.0020803061	12788.8872389021	11812.5754705505	9394.55194607342	6507.83502553588	5889.16876779834	0.893992657298212	7.4136744588941e-08	5.75885383702511e-07	SQSTM1	5	179806398	179838078	+	7654	protein_coding	sequestosome 1 [Source:HGNC Symbol;Acc:HGNC:11280]	-	13843	12025	10923	10966	6690	6789	718.48363097828	578.646113110534	524.179070129376	522.965647550051	361.628042884626	330.940866703262
ENSG00000165476	1847.62460067994	1665.48003460463	1871.97364639046	1193.38052716399	952.34237518679	1242.19909787704	0.667839645348448	7.51862489460137e-08	5.83781651355825e-07	REEP3	10	63521363	63625123	+	5248	protein_coding	receptor accessory protein 3 [Source:HGNC Symbol;Acc:HGNC:23711]	-	1609	1566	1731	1393	979	1432	32.6743653354001	29.4838484459225	32.5011903748265	25.9920476255902	20.7053765148726	27.3119096127329
ENSG00000070669	423.724970572343	416.901771114313	393.644371626878	200.467367807877	262.64805035795	237.68334694016	0.818191439252857	7.64403798167828e-08	5.93259116131743e-07	ASNS	7	97852118	97872542	-	4455	protein_coding	asparagine synthetase (glutamine-hydrolyzing) [Source:HGNC Symbol;Acc:HGNC:753]	-	369	392	364	234	270	274	16.3786208508068	16.1316327470892	14.9383775034075	9.5434429557464	12.4814215531019	11.4224550633529
ENSG00000079313	844.005022684748	1013.53925477536	919.224494183644	607.398990494807	613.818221392099	569.919558174033	0.633149701421302	7.67925347292993e-08	5.95731043958276e-07	REXO1	19	1815246	1848463	-	5561	protein_coding	RNA exonuclease 1 homolog [Source:HGNC Symbol;Acc:HGNC:24616]	-	735	953	850	709	631	657	31.1368772783787	37.4301797242247	33.2933675075645	27.5976569704761	27.839818467625	26.1403270837925
ENSG00000198133	19.5212046063139	51.0491964629771	62.7235537207663	128.504722953767	202.33627583131	143.130482646447	-1.82424693920356	7.81045179897207e-08	6.05643575108202e-07	TMEM229B	14	67447084	67533739	-	6377	protein_coding	transmembrane protein 229B [Source:HGNC Symbol;Acc:HGNC:20130]	-	17	48	58	150	208	165	0.574641242697074	1.50428596833275	1.81270422900172	4.65883566450136	7.32251938657215	5.23829252649316
ENSG00000008513	99.9026353381946	84.0184691786498	90.8410088369719	29.1277372028539	30.1558872633202	35.5657562939655	1.53280641926715	7.83443621410877e-08	6.0723740936238e-07	ST3GAL1	8	133454848	133571940	-	8852	protein_coding	ST3 beta-galactoside alpha-2,3-sialyltransferase 1 [Source:HGNC Symbol;Acc:HGNC:10862]	-	87	79	84	34	31	41	2.96477576575245	2.49597934219822	2.64668934275022	1.06460812809917	1.10023034080279	1.31224337281311
ENSG00000107104	358.271519833526	387.123073177576	350.386748371177	591.12172558733	659.53843756552	546.498206468251	-0.712806407817092	7.84395414797749e-08	6.07709060313547e-07	KANK1	9	470291	746106	+	11908	protein_coding	KN motif and ankyrin repeat domains 1 [Source:HGNC Symbol;Acc:HGNC:19309]	-	312	364	324	690	678	630	4.48582765072252	4.85211034792202	4.30709135043544	9.11539182372672	10.1523599553873	8.507196632149
ENSG00000088986	2806.46023869595	2943.83699603168	2552.19977208635	4047.89877304367	4028.24287604545	3754.35593268983	-0.510850707518675	7.86843730361181e-08	6.09339219535607e-07	DYNLL1	12	120469850	120498493	+	2957	protein_coding	dynein light chain LC8-type 1 [Source:HGNC Symbol;Acc:HGNC:15476]	-	2444	2768	2360	4725	4141	4328	191.035967758318	200.59556315414	170.559937160562	339.354814664706	337.107562741382	317.730660312135
ENSG00000101928	273.296864488395	326.502152377791	308.210565696869	139.641798943094	176.071470795515	167.419291822813	0.912449522099252	8.02132008430006e-08	6.20906993670153e-07	MOSPD1	X	134887626	134915267	-	2675	protein_coding	motile sperm domain containing 1 [Source:HGNC Symbol;Acc:HGNC:25235]	-	238	307	285	163	181	193	14.5447816836312	17.394418759259	16.103719342017	9.15284515977289	11.5201503911157	11.0775951957109
ENSG00000164038	218.178169129391	311.612803409423	290.907516394589	146.495384167295	134.242336849619	111.034556234819	1.06806609042288	8.03699316582479e-08	6.21848295518341e-07	SLC9B2	4	103019868	103085829	-	5374	protein_coding	solute carrier family 9 member B2 [Source:HGNC Symbol;Acc:HGNC:25143]	-	190	293	269	171	138	128	8.57648601509153	12.2620956384225	11.2268816888541	7.09234991738214	6.48760191307206	5.42654844491216
ENSG00000197181	17.2245922996887	14.8893489683683	22.710252209243	76.2461356192353	73.9305623229786	58.9871079997477	-1.93113987680084	8.11140978178874e-08	6.27331967527331e-07	PIWIL2	8	22275297	22357563	+	5751	protein_coding	piwi like RNA-mediated gene silencing 2 [Source:HGNC Symbol;Acc:HGNC:17644]	-	15	14	21	89	76	68	0.271296579717422	0.234759075791194	0.351174875721724	1.47904479458666	1.43158116473775	1.15510085208013
ENSG00000038382	3698.69411981983	3266.08504870422	3669.32789266483	2455.29690656998	2474.72829670602	2587.62563475364	0.500218224452186	8.12098070940805e-08	6.27797910474457e-07	TRIO	5	14143702	14532128	+	17500	protein_coding	trio Rho guanine nucleotide exchange factor [Source:HGNC Symbol;Acc:HGNC:12303]	-	3221	3071	3393	2866	2544	2983	78.9681859001784	69.804359868394	76.9124028018898	64.5618376913631	64.9572854280805	68.6866953010212
ENSG00000078902	2970.66801861965	3143.77968217834	2922.0524509226	2211.13793295782	2212.08024634807	2095.77724893221	0.47123081338105	8.21731105195699e-08	6.34967514416389e-07	TOLLIP	11	1274371	1309654	-	5983	protein_coding	toll interacting protein [Source:HGNC Symbol;Acc:HGNC:16476]	-	2587	2956	2702	2581	2274	2416	103.951948883399	110.123988595034	100.385881049309	95.2933232685202	95.1647237980198	91.1782115040075
ENSG00000164051	155.021330697199	145.702914904747	118.958463953177	318.691712925343	383.271599411231	229.876229704899	-1.1501784654293	8.29675351495446e-08	6.40826472405056e-07	CCDC51	3	48432164	48440456	-	2410	protein_coding	coiled-coil domain containing 51 [Source:HGNC Symbol;Acc:HGNC:25714]	-	135	137	110	372	394	265	6.45198633216951	6.07045904268484	4.86075172004797	16.3358174366306	19.6112472902352	11.8949734263937
ENSG00000186918	1042.66198720782	780.627295913025	917.061613020859	1459.8136527548	1404.68068413659	1460.79838046434	-0.659092928649919	8.41581254919798e-08	6.49738899077417e-07	ZNF395	8	28345585	28402701	-	5819	protein_coding	zinc finger protein 395 [Source:HGNC Symbol;Acc:HGNC:18737]	-	908	734	848	1704	1444	1684	45.0123523521946	33.7351943993404	38.8680539356927	77.6164388599574	74.5525286832054	78.4053829703244
ENSG00000130475	6.88983691987549	7.44467448418416	15.1401681394953	63.3956633238586	44.7474456165397	52.9149057056561	-2.44797210041525	8.5397858343885e-08	6.59022792616302e-07	FCHO1	19	17747718	17788568	+	5694	protein_coding	FCH domain only 1 [Source:HGNC Symbol;Acc:HGNC:29002]	-	6	7	14	74	46	61	0.30840633135919	0.33358873061286	0.665351520463108	3.49495843984671	2.4625167343443	2.94482710516431
ENSG00000120053	1679.97190229631	2044.09490837171	1751.93374185589	1117.99108969778	1300.5942345503	1088.65912558358	0.643457040509359	8.55190055667086e-08	6.59670133136141e-07	GOT1	10	99396870	99431569	-	3369	protein_coding	glutamic-oxaloacetic transaminase 1 [Source:HGNC Symbol;Acc:HGNC:4432]	-	1463	1922	1620	1305	1337	1255	59.9807480280936	73.0570666597627	61.4092296182531	49.1605037303727	57.0884540750072	48.3247047497543
ENSG00000100211	158.466249157136	170.163988209924	127.609988604318	265.576427437786	297.667790405677	319.224349175105	-0.951648153013052	8.61219866346334e-08	6.64032024996914e-07	CBY1	22	38656636	38673854	+	2348	protein_coding	chibby family member 1, beta catenin antagonist [Source:HGNC Symbol;Acc:HGNC:1307]	-	138	160	118	310	306	368	10.6446912550945	11.4423508878012	8.41563853315289	21.9712081245856	24.582425602565	26.6599747464056
ENSG00000108960	180.284066070075	192.498011662476	179.519136511159	83.0997208434362	75.8761034367412	100.625066587805	1.08722774844748	8.67086603206144e-08	6.68264437812728e-07	MMD	17	55392613	55421992	-	3270	protein_coding	monocyte to macrophage differentiation associated [Source:HGNC Symbol;Acc:HGNC:7153]	-	157	181	166	97	78	116	5.55724963650186	5.93991355280848	5.432746302472	3.15478850051949	2.87543914242963	3.8563476167337
ENSG00000197646	67.7500630454423	81.8914193260258	84.3523653486168	21.4174538256279	26.264805035795	25.1562666469512	1.68700692344166	8.86924549958514e-08	6.83256105653419e-07	PDCD1LG2	9	5510570	5571254	+	2365	protein_coding	programmed cell death 1 ligand 2 [Source:HGNC Symbol;Acc:HGNC:18731]	-	59	77	78	25	27	29	1.46055066058273	1.76724448450255	1.78529627849542	0.568647172016656	0.696109726365385	0.674249361318978
ENSG00000173805	25.2627353728768	27.6516480841126	16.2216087208878	83.0997208434362	71.0122506523347	83.2759171761145	-1.78140880941609	9.09789021102903e-08	7.00565247524345e-07	HAP1	17	41717742	41734644	-	6223	protein_coding	huntingtin associated protein 1 [Source:HGNC Symbol;Acc:HGNC:4812]	-	22	26	15	97	73	96	0.474754014694593	0.52018833491492	0.299287313124959	1.92333954288951	1.64065833515381	1.94569664570155
ENSG00000278311	1218.35282866465	1273.03933679549	1216.62065406659	895.249569911246	823.936661678459	837.096459114067	0.53637181029108	9.1028628158771e-08	7.00643393171619e-07	GGNBP2	17	36544888	36589848	+	9729	protein_coding	gametogenetin binding protein 2 [Source:HGNC Symbol;Acc:HGNC:19357]	-	1061	1197	1125	1045	847	965	34.5671095264907	36.1562289775938	33.888417383473	31.2825561959102	28.739579936055	29.5279248678104
ENSG00000140299	1545.62008235874	1576.14394079442	1777.88831580931	1151.40231766576	1053.51051310245	1119.02013705404	0.559595407324313	9.10684662012342e-08	7.00645396419144e-07	BNIP2	15	59659146	59689534	-	7969	protein_coding	BCL2 interacting protein 2 [Source:HGNC Symbol;Acc:HGNC:1083]	-	1346	1482	1644	1344	1083	1290	51.3372308543742	52.4055011723636	57.9749356766634	47.1004340087365	43.0194803134522	46.2098992245312
ENSG00000140564	2451.63363732236	1989.8551371298	2193.16149906404	1478.66101212135	1472.77462311828	1518.9180309935	0.569344975795617	9.18211806277281e-08	7.06129609319144e-07	FURIN	15	90868592	90883458	+	4728	protein_coding	furin, paired basic amino acid cleaving enzyme [Source:HGNC Symbol;Acc:HGNC:8568]	-	2135	1871	2028	1726	1514	1751	64.7643974419414	52.6203258740501	56.8797244376598	48.1080221699538	47.8314612803907	49.8864417348301
ENSG00000196678	55.1186953590039	46.795096757729	78.9451624416541	148.208780473345	137.160648520263	179.563696410997	-1.36279749167966	9.2408847006492e-08	7.10340346745952e-07	ERI2	16	20780193	20900349	-	6761	protein_coding	ERI1 exoribonuclease family member 2 [Source:HGNC Symbol;Acc:HGNC:30541]	-	48	44	73	173	141	207	1.67373346715005	1.42245663433967	2.35352603045801	5.54280279201322	5.12051331044566	6.77912029082402
ENSG00000221823	1343.51819937572	1326.21558311109	1498.87664581004	956.075138776029	953.315145743672	950.73338776064	0.543551441554462	9.42777107517039e-08	7.243916290961e-07	PPP3R1	2	68178857	68256237	-	3363	protein_coding	protein phosphatase 3 regulatory subunit B, alpha [Source:HGNC Symbol;Acc:HGNC:9317]	-	1170	1247	1386	1116	980	1096	45.0945281280664	44.5600566648693	49.3915094133907	39.5221389595903	39.3381004266221	39.674044051514
ENSG00000100425	1064.47980412076	1110.32002306975	1172.28159022949	758.177865427228	753.897181583006	778.10935111432	0.547510271831417	9.49410241567437e-08	7.29171779022487e-07	BRD1	22	49773283	49827512	-	5850	protein_coding	bromodomain containing 1 [Source:HGNC Symbol;Acc:HGNC:1102]	-	927	1044	1084	885	775	897	18.8706392086576	19.7037401644865	20.4026811513836	16.5534457191956	16.4307695192906	17.1497286263115
ENSG00000136536	1616.81506386412	1493.18899654208	1761.66670708842	1019.47080209989	858.956401726186	1144.17640370099	0.687980360124297	9.50013829744795e-08	7.29318943103734e-07	MARCH7	2	159712457	159771027	+	6288	protein_coding	membrane associated ring-CH-type finger 7 [Source:HGNC Symbol;Acc:HGNC:17393]	-	1408	1404	1629	1190	883	1319	43.0681761125661	39.8164218608702	46.0708253830566	33.4456043587268	28.1296192000503	37.892787382014
ENSG00000166024	527.072524370475	501.983765219275	532.068766045121	340.109166750971	312.259348758897	327.031466410366	0.671866382836506	9.51548721621654e-08	7.30180625005121e-07	R3HCC1L	10	98134624	98244897	+	3571	protein_coding	R3H domain and coiled-coil containing 1 like [Source:HGNC Symbol;Acc:HGNC:23512]	-	459	472	492	397	321	377	10.3197093216152	9.83870804736222	10.2275347775203	8.20131602215512	7.51638704580101	7.96075138776958
ENSG00000126787	795.776164245619	768.928521723593	768.904253370084	1124.84467492198	1115.76782874285	1122.48996693638	-0.5274097201343	9.58890834984337e-08	7.35495860126851e-07	DLGAP5	14	55148112	55191678	-	3667	protein_coding	DLG associated protein 5 [Source:HGNC Symbol;Acc:HGNC:16864]	-	693	723	711	1313	1147	1294	24.7391711699955	23.9293831788762	23.4678116927316	43.0680192114356	42.6446596606525	43.3854512812885
ENSG00000162775	494.919952077723	487.094416250907	525.580122556766	301.557749864841	322.959824884591	316.621976763352	0.68025017232825	9.60481876774147e-08	7.36078383746006e-07	RBM15	1	110338506	110346681	+	4670	protein_coding	RNA binding motif protein 15 [Source:HGNC Symbol;Acc:HGNC:14959]	-	431	458	486	352	332	365	7.15025237183379	7.04451137064186	7.45472200863124	5.36568317098811	5.73629540366668	5.68715280214748
ENSG00000132623	152.724718390573	178.67218762042	171.949052441411	322.975203690469	341.442465465335	274.11656070471	-0.897177868634519	9.60479839821208e-08	7.36078383746006e-07	ANKEF1	20	9986126	10058303	+	5815	protein_coding	ankyrin repeat and EF-hand domain containing 1 [Source:HGNC Symbol;Acc:HGNC:15803]	-	133	168	159	377	351	316	2.71026510724038	3.17402768535786	2.99576912404627	7.05894412538685	7.44931901743952	6.04790760214752
ENSG00000162999	3.44491845993775	3.19057477893607	7.57008406974766	44.548303957306	27.2375755926763	56.3847355879942	-3.17308032260422	9.62352142247259e-08	7.37192556218227e-07	DUSP19	2	183078559	183100005	+	5376	protein_coding	dual specificity phosphatase 19 [Source:HGNC Symbol;Acc:HGNC:18894]	-	3	3	7	52	28	65	0.0750587203884866	0.0695892974666754	0.16193063713835	1.19542272161724	0.729604084835641	1.52739438651282
ENSG00000163719	853.191471911248	807.215419070826	813.243317207177	567.990875455652	545.724282410408	543.028376585913	0.577946431030988	9.66918419305638e-08	7.40370102810022e-07	MTMR14	3	9649433	9702393	+	6019	protein_coding	myotubularin related protein 14 [Source:HGNC Symbol;Acc:HGNC:26190]	-	743	759	752	663	561	626	29.01903323145	27.4838264751309	27.1558280338904	23.7928198128421	22.8195098238621	22.9628818508692
ENSG00000196544	113.682309177946	115.924216968011	109.225498720645	212.461141950229	230.546621980868	214.261995234378	-0.95528190769436	9.68525261789031e-08	7.412798404432e-07	BORCS6	17	8188333	8190907	-	2575	protein_coding	BLOC-1 related complex subunit 6 [Source:HGNC Symbol;Acc:HGNC:25939]	-	99	109	101	248	237	247	2.2508871411258	2.29766294004534	2.12320037621513	5.18093886339742	5.61198104532801	5.27440422713475
ENSG00000007392	187.173902989951	213.768510188717	189.252101743691	81.386324537386	105.05922014318	98.0226941760514	1.05551224655663	9.98887933845288e-08	7.64188119829867e-07	LUC7L	16	188969	229463	-	6176	protein_coding	LUC7 like [Source:HGNC Symbol;Acc:HGNC:6723]	-	163	201	175	95	108	113	7.92605125431245	9.06163625982173	7.86789225298463	4.2445449625529	5.46943356429945	5.16066475443036
ENSG00000100290	872.712676517562	738.086298860544	629.398418370448	438.629454348859	425.100733357127	457.150086998045	0.761356247606059	1.01611880748357e-07	7.77034611182794e-07	BIK	22	43110748	43129712	+	953	protein_coding	BCL2 interacting killer [Source:HGNC Symbol;Acc:HGNC:1051]	-	760	694	582	512	437	527	46.6892019373503	39.5278893018476	33.0580266985424	28.9008809087735	27.9597715886385	30.4068481646602
ENSG00000070770	2126.6629959349	2035.58670896121	2063.38862929693	1541.19997729218	1404.68068413659	1254.34350246522	0.567667670091107	1.03829539526423e-07	7.93650405110653e-07	CSNK2A2	16	58157907	58197920	-	6905	protein_coding	casein kinase 2 alpha 2 [Source:HGNC Symbol;Acc:HGNC:2459]	-	1852	1914	1908	1799	1444	1446	62.3859753304904	59.776325646691	59.4258551902298	55.6820750451803	50.6596872122357	45.7480104627798
ENSG00000044115	11873.4856252521	11377.589661686	11942.3483403176	8758.88191652878	8462.13107431041	9042.3766733731	0.422198052124655	1.04542161831637e-07	7.98408063375961e-07	CTNNA1	5	138610967	138935034	+	8830	protein_coding	catenin alpha 1 [Source:HGNC Symbol;Acc:HGNC:2509]	-	10340	10698	11043	10224	8699	10424	644.689660998107	618.406514752742	636.602473855165	585.718941173225	564.870404895993	610.411210926887
ENSG00000006831	5007.76313459617	4480.63051455255	4584.2266245229	3380.53091183711	3413.45188409647	2944.15065516388	0.531200020303102	1.04517132773572e-07	7.98408063375961e-07	ADIPOR2	12	1688574	1788678	+	5878	protein_coding	adiponectin receptor 2 [Source:HGNC Symbol;Acc:HGNC:24041]	-	4361	4213	4239	3946	3509	3394	245.971331501993	220.308452771812	221.061394404205	204.500204891689	206.125203579361	179.791094144203
ENSG00000170677	239.99598604233	199.94268614666	276.848788836486	125.077930341667	115.759696268874	112.769471175988	1.0187671160311	1.05634184891659e-07	8.06400161766728e-07	SOCS6	18	70288901	70330200	+	5984	protein_coding	suppressor of cytokine signaling 6 [Source:HGNC Symbol;Acc:HGNC:16833]	-	209	188	256	146	119	130	3.91930576480817	3.26860172341873	4.43868073905726	2.51567177483192	2.32412319785088	2.28962387215887
ENSG00000137819	44.7839399791907	28.7151730104246	41.0947420929159	4.28349076512558	6.80939389816908	4.33728735292263	2.90275775276966	1.07657116293132e-07	8.21488762817807e-07	PAQR5	15	69298947	69407780	+	6224	protein_coding	progestin and adipoQ receptor family member 5 [Source:HGNC Symbol;Acc:HGNC:29645]	-	39	27	38	5	7	5	0.939237463684806	0.60285915452414	0.846146339210326	0.110641757451205	0.175573175495208	0.113093784274911
ENSG00000221909	81.5297368851933	103.161917852266	74.6194001160841	217.601330868379	164.398224112939	196.912845822687	-1.15899191142293	1.08805479224462e-07	8.29893752137287e-07	FAM200A	7	99546308	99558536	-	2717	protein_coding	family with sequence similarity 200 member A [Source:HGNC Symbol;Acc:HGNC:25401]	-	71	97	69	254	169	227	1.87918261081121	2.38025598839451	1.68853788894072	6.17707129660263	4.65850606091937	5.64279698308443
ENSG00000162836	80.3814307318807	71.2561700629056	68.1307566277289	199.610669654852	137.160648520263	174.35895158749	-1.22065449093087	1.09364711569855e-07	8.33799952162418e-07	ACP6	1	147629652	147670496	-	11960	protein_coding	acid phosphatase 6, lysophosphatidic [Source:HGNC Symbol;Acc:HGNC:29609]	-	70	67	63	233	141	201	2.07609226606452	1.84231848308432	1.72758825640003	6.34954773868122	4.3552896900903	5.59889857183726
ENSG00000151292	990.988210308758	986.951131617558	1237.16802511305	640.810218462787	610.899909721455	723.459530467494	0.702605516135035	1.11293424266802e-07	8.48139255185192e-07	CSNK1G3	5	123512099	123617045	+	5000	protein_coding	casein kinase 1 gamma 3 [Source:HGNC Symbol;Acc:HGNC:2456]	-	863	928	1144	748	628	834	24.1978098861618	24.1242897884475	29.6580349202161	19.271038701933	18.3389401126791	21.9628779026154
ENSG00000183853	2936.21883402027	2483.33070293857	2700.35713173713	1904.43999417483	1913.43968538551	1701.95155728684	0.556803258344035	1.12350795330799e-07	8.55828799372264e-07	KIRREL1	1	157993273	158100262	+	7872	protein_coding	kirre like nephrin family adhesion molecule 1 [Source:HGNC Symbol;Acc:HGNC:15734]	-	2557	2335	2497	2223	1967	1962	29.1134997016766	24.6485778833248	26.2865331495982	23.2563422709024	23.3247700283366	20.9807312929159
ENSG00000197912	529.3691366771	565.795260797996	495.299786277775	842.990982576714	826.854973349103	770.302233879059	-0.617319058588818	1.1247524157705e-07	8.56408258769256e-07	SPG7	16	89490719	89557768	+	36008	protein_coding	SPG7, paraplegin matrix AAA peptidase subunit [Source:HGNC Symbol;Acc:HGNC:11237]	-	461	532	458	984	850	888	11.0296749805035	11.8008887931229	10.1316073579259	21.6319240348227	21.1801991467407	19.9541249481168
ENSG00000180263	623.530241248732	678.528902987071	825.139163602495	372.663696565925	348.251859363505	467.559576645059	0.839329671601231	1.13033791583664e-07	8.60291148927604e-07	FGD6	12	95076749	95217482	-	10044	protein_coding	FYVE, RhoGEF and PH domain containing 6 [Source:HGNC Symbol;Acc:HGNC:21740]	-	543	638	763	435	358	539	10.1372354698149	11.042862879884	13.1702896391925	7.46186217336014	6.96068620112647	9.45075276654807
ENSG00000033327	75.7882061186304	43.604521978793	55.1534696510187	11.1370759893265	6.80939389816908	16.481691941106	2.32986014486361	1.13466062226996e-07	8.63210012722176e-07	GAB2	11	78215297	78418348	-	6771	protein_coding	GRB2 associated binding protein 2 [Source:HGNC Symbol;Acc:HGNC:14458]	-	66	41	51	13	7	19	1.7997312182577	1.03654668513474	1.28583420294702	0.325720676360542	0.198797573185305	0.486603521366916
ENSG00000039523	648.792976621609	674.274803281823	753.764085230588	444.626341420035	425.100733357127	457.150086998045	0.646186384899973	1.158915389814e-07	8.81283468465517e-07	RIPOR1	16	67518418	67546788	+	6729	protein_coding	RHO family interacting cell polarization regulator 1 [Source:HGNC Symbol;Acc:HGNC:25836]	-	565	634	697	519	437	527	20.7128228398285	21.5487159569319	23.6251570408719	17.4822151930937	16.6848229955995	18.1451010024554
ENSG00000177889	1817.76864069382	2091.95353005575	1754.09662301867	1261.916379406	1331.7228923705	1131.16454164222	0.605036100417257	1.15981187835537e-07	8.81586504187423e-07	UBE2N	12	93405673	93442262	-	6269	protein_coding	ubiquitin conjugating enzyme E2 N [Source:HGNC Symbol;Acc:HGNC:12492]	-	1583	1967	1622	1473	1369	1304	50.8381812465606	58.5672383605164	48.1627219376119	43.4660422942395	45.7890741636153	39.3318716842884
ENSG00000164597	907.16186111694	873.153964502171	935.446102904532	632.243236932536	561.288611320509	613.29243170326	0.587174145458295	1.1699907834322e-07	8.88865377335361e-07	COG5	7	107201555	107564514	-	8467	protein_coding	component of oligomeric golgi complex 5 [Source:HGNC Symbol;Acc:HGNC:14857]	-	790	821	865	738	577	707	25.6239243786069	24.6889719178446	25.9409420365441	21.9944535096446	19.4914294274512	21.537530152645
ENSG00000149346	138.945044550822	113.797167115386	156.808884301916	263.863031131736	255.838656459781	271.514188292957	-0.950881376363937	1.17039213385795e-07	8.88865377335361e-07	SLX4IP	20	10435303	10636829	+	6492	protein_coding	SLX4 interacting protein [Source:HGNC Symbol;Acc:HGNC:16225]	-	121	107	145	308	263	313	2.12733994902864	1.74412095092154	2.35705985332657	4.97554321970417	4.81566866033408	5.16837235652446
ENSG00000075790	963.428862629256	923.139636038836	857.58238104427	605.685594188757	619.654844733387	615.027346644429	0.576262228195484	1.17977683267383e-07	8.95608459212043e-07	BCAP29	7	107579977	107629170	+	8409	protein_coding	B cell receptor associated protein 29 [Source:HGNC Symbol;Acc:HGNC:24131]	-	839	868	793	707	637	709	35.6976219452278	34.2403618872369	31.1961927830841	27.6398066048346	28.2270882676056	28.3322778498206
ENSG00000014123	455.877542865095	463.696867872042	510.439954417271	709.346070704796	720.822982649042	804.133075231855	-0.643759989243258	1.18280364468528e-07	8.97521342557375e-07	UFL1	6	96521595	96555276	+	4539	protein_coding	UFM1 specific ligase 1 [Source:HGNC Symbol;Acc:HGNC:23039]	-	397	436	472	828	741	927	9.92852770418572	10.1093243410794	10.9140873928459	19.0266768934038	19.3002030093963	21.7736887939794
ENSG00000174606	172.245922996887	194.6250615151	184.926339418121	302.414448017866	333.660301010285	339.17587099855	-0.820575725373349	1.18627678541289e-07	8.99771119630007e-07	ANGEL2	1	212992182	213015826	-	7276	protein_coding	angel homolog 2 [Source:HGNC Symbol;Acc:HGNC:30534]	-	150	183	171	353	343	391	4.13459052987426	4.6766366856842	4.35801218351759	8.94034365955264	9.84656360254879	10.1222238157036
ENSG00000177946	136.648432244197	145.702914904747	129.772869767103	286.993881263414	248.056492004731	243.755549234252	-0.918524622059017	1.19275074927881e-07	9.04294069142731e-07	CENPBD1	16	89969773	89972832	-	3060	protein_coding	CENPB DNA-binding domain containing 1 [Source:HGNC Symbol;Acc:HGNC:28272]	-	119	137	120	335	255	281	3.35110650623344	3.57686980629578	3.12445014144498	8.66810847925918	7.47878027591264	7.43199692831346
ENSG00000179913	1304.47579016309	1514.45949506832	1211.21345115963	884.969192074945	841.446531702323	898.685939525569	0.618385989949684	1.2033631813771e-07	9.11949417804745e-07	B3GNT3	19	17794828	17813082	+	2301	protein_coding	UDP-GlcNAc:betaGal beta-1,3-N-acetylglucosaminyltransferase 3 [Source:HGNC Symbol;Acc:HGNC:13528]	-	1136	1424	1120	1033	865	1036	54.2922701729226	63.0973261079067	49.4912902404885	45.3626328280631	43.0551495077499	46.5026130933731
ENSG00000127955	2023.31544213677	1869.67682045654	2050.41134232022	1369.86034668716	1178.99791494013	1431.30482646447	0.577889327069989	1.22140667021104e-07	9.25227312055884e-07	GNAI1	7	79768028	80226181	+	24206	protein_coding	G protein subunit alpha i1 [Source:HGNC Symbol;Acc:HGNC:4384]	-	1762	1758	1896	1599	1212	1650	38.0936864671789	35.2376766093811	37.8997648213489	31.763900271037	27.2897176740961	33.5034071487672
ENSG00000006118	4828.62737467941	5674.96900680096	5661.34144358986	3706.93290813968	3690.69149280764	3895.7515003951	0.517458542703128	1.233888005834e-07	9.34282265495262e-07	TMEM132A	11	60924463	60937159	+	7271	protein_coding	transmembrane protein 132A [Source:HGNC Symbol;Acc:HGNC:31092]	-	4205	5336	5235	4327	3794	4491	167.01838331221	196.496759294505	192.24986546628	157.91501712327	156.944075426619	167.532574514143
ENSG00000278493	28.7076538328146	23.3975483788645	44.3390638370934	0	1.9455411137626	0.867457470584526	5.15565792406275	1.24722899718572e-07	9.43980117023462e-07	AC039056.2	15	41908204	41908714	-	511	sense_intronic	novel transcript, sense intronic to EHD4	-	25	22	41	0	2	1	2.86427602265262	2.33689304212945	4.34319970004287	0	0.238646010415907	0.107605083981334
ENSG00000116396	388.127479819653	305.231653851551	356.875391859532	163.629347227797	179.96255302304	215.129452704962	0.90961658325629	1.2499627352018e-07	9.45240935552217e-07	KCNC4	1	110211343	110283100	+	25042	protein_coding	potassium voltage-gated channel subfamily C member 4 [Source:HGNC Symbol;Acc:HGNC:6236]	-	338	287	330	191	185	248	4.0691920714005	3.20342589572074	3.67330096055445	2.112823008904	2.31959701775322	2.80414910195074
ENSG00000084733	4346.33879028812	4026.50537101732	4758.3385581271	3121.80806962352	2953.33141069162	3136.72621363364	0.511318695207491	1.2499541733247e-07	9.45240935552217e-07	RAB10	2	26034107	26137454	+	3631	protein_coding	RAB10, member RAS oncogene family [Source:HGNC Symbol;Acc:HGNC:9759]	-	3785	3786	4400	3644	3036	3616	148.125575001958	137.368156793376	159.209113825101	131.033033349462	123.741465900801	132.907815279875
ENSG00000103490	306.597742934459	259.500082020134	352.549629533962	532.009553028597	498.058525123224	549.100578880005	-0.782202635301821	1.26205953558462e-07	9.53981210864839e-07	PYCARD	16	31201485	31203450	-	1661	protein_coding	PYD and CARD domain containing [Source:HGNC Symbol;Acc:HGNC:16608]	-	267	244	326	621	512	633	18.0089045024265	15.2583353615872	20.3303435211684	38.4862764465365	35.9662632471973	40.0993816588181
ENSG00000171084	40.1907153659404	32.9692727156727	35.6875391859532	108.80066543419	102.140908472536	89.3481194702061	-1.46568029581606	1.27488747009141e-07	9.63266448272652e-07	FAM86JP	3	125916620	125930024	+	2519	transcribed_unprocessed_pseudogene	family with sequence similarity 86 member J, pseudogene [Source:HGNC Symbol;Acc:HGNC:44097]	-	35	31	33	127	105	103	1.24565535963871	1.02289921747368	1.08591261830859	4.15309474409879	3.89196099965516	3.44290479342829
ENSG00000273983	22.9661230662516	24.4610733051765	16.2216087208878	64.2523614768837	94.3587440174859	71.1315125879311	-1.84997139872422	1.2842844361872e-07	9.69538907199235e-07	HIST1H3G	6	26269405	26271815	-	2411	protein_coding	histone cluster 1 H3 family member g [Source:HGNC Symbol;Acc:HGNC:4772]	-	20	23	15	75	97	82	0.485655760290498	0.517806717773603	0.336775811077567	1.67339348214773	2.45312459524788	1.87012369514137
ENSG00000166822	475.398747471409	408.393571703817	509.358513835878	254.439351448459	273.348526483645	288.863337704647	0.770426402543272	1.28418420546244e-07	9.69538907199235e-07	TMEM170A	16	75443054	75465497	-	5572	protein_coding	transmembrane protein 170A [Source:HGNC Symbol;Acc:HGNC:29577]	-	414	384	471	297	281	333	11.6249218167147	9.996827998666	12.2281762532142	7.66274564720114	8.21760654235744	8.78196830000752
ENSG00000179178	47.0805522858159	47.858621684041	42.1761826743084	152.492271238471	118.678007939518	98.8901516466359	-1.4331330699236	1.28958108922701e-07	9.73122507356598e-07	TMEM125	1	43269994	43274002	+	2127	protein_coding	transmembrane protein 125 [Source:HGNC Symbol;Acc:HGNC:28275]	-	41	45	39	178	122	114	2.19012580111661	2.22863534770101	1.92619785521974	8.73662043809678	6.78725802068817	5.71936730132172
ENSG00000139178	264.110415261894	201.006211072972	314.699209185224	494.314834295492	451.365538392922	516.137194997793	-0.907370158442808	1.29031817892577e-07	9.73263856903403e-07	C1RL	12	7089587	7109273	-	5014	protein_coding	complement C1r subcomponent like [Source:HGNC Symbol;Acc:HGNC:21265]	-	230	189	291	577	464	595	14.7810476813332	11.2610913639268	17.2910534817294	34.0715158801224	31.0559405343871	35.9130491318382
ENSG00000138814	2262.16312202579	1787.78540113051	1969.30329871578	1336.44911871918	1365.76986186134	1275.16248175925	0.597611900014539	1.31679164863391e-07	9.92809308167208e-07	PPP3CA	4	101023409	101348278	-	5213	protein_coding	protein phosphatase 3 catalytic subunit alpha [Source:HGNC Symbol;Acc:HGNC:9314]	-	1970	1681	1821	1560	1404	1470	48.6441289535844	38.4833804522798	41.5743275975002	35.3937895645424	36.1061046598123	34.0909788841242
ENSG00000163960	3094.68508317741	2228.08472062369	3196.7383585963	1731.38696726376	1544.7596443275	1805.1789962864	0.745262561721153	1.3412681851038e-07	1.01083314946329e-06	UBXN7	3	196347662	196432474	-	11291	protein_coding	UBX domain protein 7 [Source:HGNC Symbol;Acc:HGNC:29119]	-	2695	2095	2956	2021	1588	2081	57.1256104738008	41.1715680631044	57.9332106295363	39.3619548940911	35.0567705974249	41.4287754742919
ENSG00000109107	310.042661394397	152.084064462619	279.011669999271	620.249462790184	550.588135194815	483.173811115581	-1.15947781132257	1.35316457831595e-07	1.01936478850755e-06	ALDOC	17	28573115	28577264	-	2928	protein_coding	aldolase, fructose-bisphosphate C [Source:HGNC Symbol;Acc:HGNC:418]	-	270	143	258	724	566	557	15.141155664574	7.43485655118101	13.3772255409366	37.3054332090896	33.0568156171222	29.3365059754359
ENSG00000231131	235.402761429079	188.243911957228	143.831597325206	65.9657577829339	96.3042851312485	60.7220229409168	1.3507492174901	1.36353648305734e-07	1.02674123179771e-06	LNCAROD	10	52450874	52755409	-	2007	lincRNA	lncRNA activating regulator of DKK1 [Source:HGNC Symbol;Acc:HGNC:50913]	-	205	177	133	77	99	70	18.3515128289282	14.6903645386073	11.0083121210567	6.3335469883849	9.23001760009963	5.88537286546224
ENSG00000096717	413.39021519253	403.075947072257	479.078177556888	241.588879153083	250.974803675375	271.514188292957	0.76177599920057	1.3714420194074e-07	1.03225501996468e-06	SIRT1	10	67884669	67918390	+	4551	protein_coding	sirtuin 1 [Source:HGNC Symbol;Acc:HGNC:14929]	-	360	379	443	282	258	313	8.12822548595721	7.93366298384056	9.2480049071873	5.85033333487186	6.06683623625383	6.63736210845602
ENSG00000070778	609.750567408981	657.25840446083	664.004516975009	352.102940893323	442.61060338099	398.162978998297	0.696378384864422	1.38252590868962e-07	1.04015538298055e-06	PTPN21	14	88465778	88554733	-	7396	protein_coding	protein tyrosine phosphatase, non-receptor type 21 [Source:HGNC Symbol;Acc:HGNC:9651]	-	531	618	614	411	455	459	11.2392699965667	12.1275578274896	12.0160862625192	7.99325496612827	10.030077847388	9.1246076799486
ENSG00000122678	409.945296732592	621.098556966222	488.81114278942	246.729068071233	289.885625950627	274.984018175295	0.906546187932927	1.38805279077839e-07	1.04386994711766e-06	POLM	7	44072247	44082540	-	4487	protein_coding	DNA polymerase mu [Source:HGNC Symbol;Acc:HGNC:9185]	-	357	584	452	288	298	317	14.8866462103832	22.5778609558547	17.4268209491748	11.0346712764668	12.9417867429179	12.4149748852452
ENSG00000100731	1860.25596836638	1507.01482058414	2190.99861790125	1102.57052294332	1136.19601043736	1142.44148875982	0.717060612583373	1.40600967761922e-07	1.05692523664089e-06	PCNX1	14	70907405	71115382	+	16715	protein_coding	pecanex 1 [Source:HGNC Symbol;Acc:HGNC:19740]	-	1620	1417	2026	1287	1168	1317	38.7435453769983	31.4192266821968	44.7996756402297	28.281416226496	29.0921964919757	29.5820353976086
ENSG00000109736	2042.83664674308	2062.17483211901	2004.99083790174	1492.36818256975	1393.00743745402	1500.70142411123	0.47795851155687	1.42636870994598e-07	1.07177441732486e-06	MFSD10	4	2930561	2934859	-	3159	protein_coding	major facilitator superfamily domain containing 10 [Source:HGNC Symbol;Acc:HGNC:16894]	-	1779	1939	1854	1742	1432	1730	73.2955535436114	74.0663232051718	70.6256558696626	65.9459445092014	61.4460574995992	66.9430840197174
ENSG00000146278	3017.74857090547	2220.6400461395	3921.30354812929	1571.18441264806	1379.38864965768	1831.20272040393	0.937540670810533	1.44147339313562e-07	1.08266455149257e-06	PNRC1	6	89080751	89085160	+	2992	protein_coding	proline rich nuclear receptor coactivator 1 [Source:HGNC Symbol;Acc:HGNC:17278]	-	2628	2088	3626	1834	1418	2111	109.196854081714	80.4371280526091	139.304019792858	70.0200406068634	61.3635279827343	82.3817344197503
ENSG00000198887	822.187205771809	754.039172755224	860.826702788448	556.853799466325	525.296100715901	517.872109938962	0.606724069248746	1.44916061024779e-07	1.08797668715932e-06	SMC5	9	70258962	70354888	+	6637	protein_coding	structural maintenance of chromosomes 5 [Source:HGNC Symbol;Acc:HGNC:20465]	-	716	709	796	650	540	597	21.4968175192626	19.7355247615491	22.096592084936	17.9313408242586	16.8851231061963	16.834235976889
ENSG00000147119	203.250189136327	178.67218762042	155.727443720523	313.551524007192	356.034023818555	314.019604351598	-0.871763208332081	1.45019072770953e-07	1.08828853126926e-06	CHST7	X	46573784	46598408	+	2289	protein_coding	carbohydrate sulfotransferase 7 [Source:HGNC Symbol;Acc:HGNC:13817]	-	177	168	144	366	366	362	4.52713278149168	3.98382767148674	3.40536400737306	8.60140333116465	9.74945582001866	8.69593868284625
ENSG00000228594	29.8559599861271	26.5881231578006	34.6060986045607	88.2399097615869	77.8216445505038	111.902013705404	-1.61193569364984	1.45103058974979e-07	1.08845739535341e-06	FNDC10	1	1598012	1600096	-	2085	protein_coding	fibronectin type III domain containing 10 [Source:HGNC Symbol;Acc:HGNC:42951]	-	26	25	32	103	80	129	0.730067553706719	0.650835156163151	0.830789044804363	2.65745051064551	2.33953211170318	3.40202375585877
ENSG00000090661	586.784444342729	442.426369345802	453.123603603467	1046.88514299669	801.562938870189	791.988670643672	-0.834008780497876	1.46110344675559e-07	1.09554910283415e-06	CERS4	19	8206736	8262421	+	4059	protein_coding	ceramide synthase 4 [Source:HGNC Symbol;Acc:HGNC:23747]	Homeobox	511	416	419	1222	824	913	27.8555910357942	21.0245207094849	21.1181846885697	61.2069790146479	46.7808397252158	46.7433879850124
ENSG00000165494	258.368884495331	319.057477893607	338.49090197586	502.881815825743	500.976836793868	633.243953526704	-0.837347822712927	1.46833481848201e-07	1.10050513512223e-06	PCF11	11	83156988	83187451	+	9951	protein_coding	PCF11, cleavage and polyadenylation factor subunit [Source:HGNC Symbol;Acc:HGNC:30097]	-	225	300	313	587	515	730	5.23769599529996	6.47470998298292	6.73679280050387	12.5555034558725	12.4857410200998	15.9602085397841
ENSG00000184083	22.9661230662516	30.8422228630487	30.2803362789906	71.1059467010846	107.977531813824	90.2155769407907	-1.67439345381468	1.47037616918189e-07	1.10156873986572e-06	FAM120C	X	54068324	54183281	-	8799	protein_coding	family with sequence similarity 120C [Source:HGNC Symbol;Acc:HGNC:16949]	-	20	29	28	83	111	104	0.345606858931639	0.464613314255076	0.447364452070531	1.31785828371912	1.99767419669431	1.68788801154191
ENSG00000204366	71.1949815053801	45.731571831417	44.3390638370934	137.928402637044	131.324025178975	137.058280352355	-1.33749470899011	1.473309388334e-07	1.1032993274821e-06	ZBTB12	6	31899607	31901992	-	1875	protein_coding	zinc finger and BTB domain containing 12 [Source:HGNC Symbol;Acc:HGNC:19066]	ZBTB	62	43	41	161	135	158	1.93591451625985	1.24481335308389	1.18366669158502	4.619113396329	4.39013200761103	4.63350361092529
ENSG00000108559	1314.81054554291	1380.45535435301	1211.21345115963	848.98786964789	938.723587390452	854.445608525758	0.564645696170212	1.48232687191289e-07	1.10958277435408e-06	NUP88	17	5360963	5420160	-	5294	protein_coding	nucleoporin 88 [Source:HGNC Symbol;Acc:HGNC:8067]	-	1145	1298	1120	991	965	985	62.7668007293609	65.9690901939708	56.7666952664779	49.9156144855062	55.0935989823221	50.7129259791616
ENSG00000099785	167.652698383637	175.481612841484	214.125235115719	358.956526117524	316.150430986422	333.971126175042	-0.856508538380279	1.51619727955108e-07	1.13445648520257e-06	MARCH2	19	8413270	8439017	+	2216	protein_coding	membrane associated ring-CH-type finger 2 [Source:HGNC Symbol;Acc:HGNC:28038]	-	146	165	198	419	325	385	9.06435533175065	9.49750008903619	11.3658086348948	23.9021160297911	21.0143882183572	22.4492960732425
ENSG00000120471	5.74153076656291	3.19057477893607	3.24432174417757	36.83802058008	27.2375755926763	50.3125332939025	-3.2435442400933	1.51836778281736e-07	1.13560054327063e-06	TP53AIP1	11	128934731	128943399	-	3445	protein_coding	tumor protein p53 regulated apoptosis inducing protein 1 [Source:HGNC Symbol;Acc:HGNC:29984]	-	5	3	3	43	28	58	0.185154338719227	0.102997442170791	0.102715557306517	1.4630885302526	1.0798694234759	2.01720397156152
ENSG00000114853	19.5212046063139	19.1434486736164	18.3844898836729	89.9533060676372	55.447921742234	68.5291401761775	-1.90962208903163	1.52891087582741e-07	1.14300292376573e-06	ZBTB47	3	42653684	42665854	+	3781	protein_coding	zinc finger and BTB domain containing 47 [Source:HGNC Symbol;Acc:HGNC:26955]	ZBTB	17	18	17	105	57	79	0.319101837881158	0.313252239959	0.295039653064791	1.81095619097193	1.1143062432485	1.39272511549935
ENSG00000107771	964.577168782569	914.63143662834	1071.70761615999	646.807105533962	643.001338098538	670.544624761838	0.589926528061464	1.53454038869975e-07	1.14672724783249e-06	CCSER2	10	84328558	84518521	+	8452	protein_coding	coiled-coil serine rich protein 2 [Source:HGNC Symbol;Acc:HGNC:29197]	-	840	860	991	755	661	773	17.2677224713962	16.3906252600582	18.8356456503615	14.26070469345	14.1516330028426	14.9242735210248
ENSG00000187258	4.59322461325033	2.12704985262405	0	45.4050021103311	21.4009522513885	43.3728735292263	-4.06114547647569	1.54430975878585e-07	1.15354074513864e-06	NPSR1	7	34658239	34878332	+	2674	protein_coding	neuropeptide S receptor 1 [Source:HGNC Symbol;Acc:HGNC:23631]	-	4	2	0	53	22	50	0.182243741332357	0.084481948675497	0	2.21874178292382	1.04391379342242	2.13954077488177
ENSG00000204209	1809.73049762063	1838.83459759349	1724.89772732107	1239.64222742734	1214.01765498786	1335.88450470017	0.50359887377048	1.58274869390558e-07	1.18135430117759e-06	DAXX	6	33318558	33323016	-	3084	protein_coding	death domain associated protein [Source:HGNC Symbol;Acc:HGNC:2681]	-	1576	1729	1595	1447	1248	1540	69.3745742850818	70.5635476312088	64.9166183664302	58.5262785850424	57.2147529813968	63.6682291641133
ENSG00000171928	1365.33601628866	1179.44914328003	1548.62291255409	867.835229014442	877.439042306931	882.204247584463	0.639556028019693	1.58287996519982e-07	1.18135430117759e-06	TVP23B	17	18780995	18806714	+	5862	protein_coding	trans-golgi network vesicle protein 23 homolog B [Source:HGNC Symbol;Acc:HGNC:20399]	-	1189	1109	1432	1013	902	1017	49.8288893791627	43.0895734392438	55.4872822757087	39.0074049856276	39.3690753088478	40.029322318545
ENSG00000167081	184.877290683326	149.957014609995	165.460408953056	79.6729282313358	75.8761034367412	79.8060872937764	1.08637004591374	1.60105028594903e-07	1.19441185049118e-06	PBX3	9	125747345	125967377	+	4529	protein_coding	PBX homeobox 3 [Source:HGNC Symbol;Acc:HGNC:8634]	Homeobox	161	141	153	93	78	92	6.48271946794096	5.26370765844908	5.69605096367382	3.44074559144989	3.27096034496466	3.4791817112314
ENSG00000106031	6.88983691987549	5.31762463156012	1.08144058139252	41.1215113452056	47.6657572871836	30.3610114704584	-3.17229888846661	1.60220517253154e-07	1.19476993131111e-06	HOXA13	7	27193503	27200106	-	5086	protein_coding	homeobox A13 [Source:HGNC Symbol;Acc:HGNC:5102]	Homeobox	6	5	1	48	49	35	0.0965305884633464	0.0745804507062473	0.014875267573656	0.70956666081155	0.821030153174484	0.528858732345741
ENSG00000147509	455.877542865095	515.809589261331	469.345212324355	235.591992081907	323.932595441472	215.129452704962	0.898071589895738	1.60606742964293e-07	1.19714575608289e-06	RGS20	8	53851808	53959303	+	3192	protein_coding	regulator of G protein signaling 20 [Source:HGNC Symbol;Acc:HGNC:14600]	-	397	485	434	275	333	248	18.6388799963904	21.1111717976289	18.839532346457	11.8631565196578	16.2825665879719	10.9355068827478
ENSG00000169813	5174.26752682649	5035.79052608743	4519.34018963935	3459.34714191542	3585.63227266446	2992.72827351661	0.55335813391876	1.62301037290435e-07	1.20926568314502e-06	HNRNPF	10	43385617	43409166	-	3253	protein_coding	heterogeneous nuclear ribonucleoprotein F [Source:HGNC Symbol;Acc:HGNC:5039]	-	4506	4735	4179	4038	3686	3450	129.571406372793	126.234848886872	111.107004651047	106.689716475967	110.388197037043	93.1740583521081
ENSG00000153310	1195.3867055984	1091.17657439614	1119.29100174126	817.290037985961	762.652116594937	737.338849996847	0.555211348157244	1.62484646001217e-07	1.21012439552357e-06	FAM49B	8	129839593	130017129	-	9132	protein_coding	family with sequence similarity 49 member B [Source:HGNC Symbol;Acc:HGNC:25216]	-	1041	1026	1035	954	784	850	51.0864876622325	46.6814107096655	46.9620177326513	43.0171814241643	40.0701254303698	39.1770898803791
ENSG00000089050	383.534255206402	433.918169935305	446.634960115112	689.642013185218	619.654844733387	687.893774173529	-0.659771163462355	1.65822773473541e-07	1.23446617275109e-06	RBBP9	20	18486540	18497243	-	3861	protein_coding	RB binding protein 9, serine hydrolase [Source:HGNC Symbol;Acc:HGNC:9892]	-	334	408	413	805	637	793	10.4512548560174	11.8365034878647	11.9487673775097	23.1449428597458	20.7592054816811	23.3052137606456
ENSG00000040275	584.487832036104	546.65181212438	674.818922788934	323.831901843494	357.006794375436	397.295521527713	0.744278690126648	1.66417929328119e-07	1.23837604157028e-06	SPDL1	5	169583634	169604778	+	4777	protein_coding	spindle apparatus coiled-coil protein 1 [Source:HGNC Symbol;Acc:HGNC:26010]	-	509	514	624	378	367	458	33.2587200542823	31.1381039512718	37.6984437378721	22.6943532307022	24.9748643166116	28.1067842018118
ENSG00000069956	1629.44643155055	1461.28324875272	1762.74814766981	1135.12505275828	1053.51051310245	1085.18929570124	0.567754273324583	1.68048169196714e-07	1.24998182323085e-06	MAPK6	15	51952106	52067372	+	6388	protein_coding	mitogen-activated protein kinase 6 [Source:HGNC Symbol;Acc:HGNC:6879]	-	1419	1374	1630	1325	1083	1251	70.8239496166963	63.5807688669952	75.220537836207	60.7647738929478	56.2957393701186	58.6425691312799
ENSG00000067836	183.728984530013	195.688586441412	187.089220580906	308.411335089042	322.959824884591	364.332137645501	-0.813480302328721	1.70239878895083e-07	1.26575244690451e-06	ROGDI	16	4796968	4802950	-	3683	protein_coding	rogdi homolog [Source:HGNC Symbol;Acc:HGNC:29478]	-	160	184	173	360	332	420	9.14778154734681	9.75337497306372	9.1451953859301	18.9119610255852	19.7689321089255	22.5529327383533
ENSG00000102221	264.110415261894	279.707055620062	329.839377324719	158.489158309646	153.697747987245	164.81691941106	0.873044122375134	1.70651462884141e-07	1.26827995274473e-06	JADE3	X	46912276	47061242	+	5137	protein_coding	jade family PHD finger 3 [Source:HGNC Symbol;Acc:HGNC:22982]	-	230	263	305	185	158	190	4.99834240448942	5.29901576923303	6.12842802660095	3.69409582682387	3.57605820136591	3.87801692789446
ENSG00000125835	3740.03314133908	4630.58752916255	3971.04981487334	2304.51803163756	3012.67041466138	2436.68803487193	0.670920806880786	1.71417764988493e-07	1.27344049248481e-06	SNRPB	20	2461634	2470853	-	1278	protein_coding	small nuclear ribonucleoprotein polypeptides B and B1 [Source:HGNC Symbol;Acc:HGNC:11153]	-	3257	4354	3672	2690	3097	2809	181.776622305181	225.294189621092	189.48464673819	137.946539992151	180.015872624343	147.241401279049
ENSG00000237945	102.19924764482	81.8914193260258	94.0853305811495	231.308501316781	164.398224112939	206.454877999117	-1.1170973579285	1.72105872110768e-07	1.27801604613126e-06	LINC00649	21	33915534	33977691	+	14336	antisense	long intergenic non-protein coding RNA 649 [Source:HGNC Symbol;Acc:HGNC:44305]	-	89	77	87	270	169	238	4.33492210430012	3.47714908972423	3.9179746979588	12.0835158632691	8.57289135337243	10.8874501694192
ENSG00000136153	1041.51368105451	927.393735744084	1059.81176976467	567.134177302627	642.028567541656	712.182583349896	0.656537044040443	1.72217205273108e-07	1.27830657649888e-06	LMO7	13	75620434	75859870	+	14367	protein_coding	LIM domain 7 [Source:HGNC Symbol;Acc:HGNC:6646]	-	907	872	980	662	660	821	24.5838158916846	21.9128965578398	24.5594799659831	16.4868717023044	18.630961452053	20.8998465221171
ENSG00000197451	3681.46952752014	4408.31081956334	3528.7406170838	2041.51169865885	2815.19799161448	1989.07998005032	0.763535595775219	1.73570512758961e-07	1.28781172982895e-06	HNRNPAB	5	178204507	178211163	+	2144	protein_coding	heterogeneous nuclear ribonucleoprotein A/B [Source:HGNC Symbol;Acc:HGNC:5034]	-	3206	4145	3263	2383	2894	2293	121.565959132824	145.718366346832	114.397522707152	83.0253598138759	114.286863396178	81.6602019545727
ENSG00000243742	267.555333721832	201.006211072972	249.812774301673	129.361421106793	70.0394800954534	107.564726352481	1.22204873867951	1.74924290237205e-07	1.29731240472109e-06	RPLP0P2	11	61615036	61639449	+	3909	transcribed_processed_pseudogene	ribosomal protein lateral stalk subunit P0 pseudogene 2 [Source:HGNC Symbol;Acc:HGNC:17960]	-	233	189	231	151	72	124	11.9975126151307	9.02273899079796	10.9976110816389	7.14414898275209	3.86115392050222	5.99673574440917
ENSG00000198408	3229.03690311498	2794.943506348	3064.80260766641	2158.02264747027	2190.67929409668	2103.58436616747	0.494199725261728	1.75626291066888e-07	1.30197329596194e-06	OGA	10	101784443	101818465	-	7247	protein_coding	O-GlcNAcase [Source:HGNC Symbol;Acc:HGNC:7056]	-	2812	2628	2834	2519	2252	2425	78.8461661644114	68.3174930646982	73.4710410523535	64.8980568050392	65.7632056269957	63.8608859878205
ENSG00000172830	1323.99699476941	1597.41443932066	1643.78968371663	2308.80152240269	2156.63232460584	2619.72156116527	-0.634014117898071	1.76276133516396e-07	1.30624378051099e-06	SSH3	11	67303448	67312607	+	3641	protein_coding	slingshot protein phosphatase 3 [Source:HGNC Symbol;Acc:HGNC:30581]	-	1153	1502	1520	2695	2217	3020	50.5642768495742	61.0696908914294	61.6324120036045	108.595423643543	101.258038502639	124.388252960055
ENSG00000103089	140.093350704135	137.194715494251	160.053206046093	65.1090596299088	48.6385278440649	71.9989700585156	1.23151406764608	1.7771377856861e-07	1.31634603430967e-06	FA2H	16	74712955	74774831	-	3279	protein_coding	fatty acid 2-hydroxylase [Source:HGNC Symbol;Acc:HGNC:21197]	-	122	129	148	76	50	83	5.17204042879681	5.07029334619615	5.80116046899281	2.96042411870453	2.20760520134918	3.30474614547451
ENSG00000087095	595.97089356923	576.430510061117	607.769606742598	363.240016882649	386.189911081875	399.897893939466	0.631325623887453	1.81851302505272e-07	1.34642978178621e-06	NLK	17	28041737	28196381	+	5290	protein_coding	nemo like kinase [Source:HGNC Symbol;Acc:HGNC:29858]	-	519	542	562	424	397	461	19.8726430265972	19.2410538894779	19.8964535446045	14.917374446342	15.8317201422642	16.5785724254851
ENSG00000244486	202.101882983014	242.483683199141	203.310829301794	104.517174669064	114.786925711993	111.902013705404	0.969428847703189	1.82209904087686e-07	1.34852087460882e-06	SCARF2	22	20424815	20437826	-	3341	protein_coding	scavenger receptor class F member 2 [Source:HGNC Symbol;Acc:HGNC:19869]	-	176	228	188	122	118	129	4.25787650203779	5.11395068655932	4.20522584946299	2.71193005854489	2.97311511075586	2.9310824508122
ENSG00000116747	502.958095150911	497.729665514027	511.521394998663	334.112279679795	286.967314279983	320.959264116274	0.681622944120181	1.83151964063953e-07	1.35492654401344e-06	TROVE2	1	193059422	193091777	+	9102	protein_coding	TROVE domain family member 2 [Source:HGNC Symbol;Acc:HGNC:11313]	-	438	468	473	390	295	370	12.7324037902297	12.6131465477831	12.7130137464512	10.4169159703985	8.9311551241673	10.1017344728653
ENSG00000089327	4820.58923160622	5528.2025669699	4392.81164161643	3436.21629178374	3394.96924351573	3101.16045733968	0.569765255934921	1.8486348670367e-07	1.36701683588766e-06	FXYD5	19	35154730	35169883	+	2993	protein_coding	FXYD domain containing ion transport regulator 5 [Source:HGNC Symbol;Acc:HGNC:4029]	-	4198	5198	4062	4011	3490	3575	286.451371082606	328.84106202889	256.271005736096	251.477650510843	248.018011955492	229.109157976923
ENSG00000164823	400.758847506091	445.616944124738	407.703099184981	227.881708704681	265.566362028594	256.76741129302	0.742517766194141	1.85860005028902e-07	1.37381197036604e-06	OSGIN2	8	89901849	89927888	+	4691	protein_coding	oxidative stress induced growth inhibitor family member 2 [Source:HGNC Symbol;Acc:HGNC:1355]	-	349	419	377	266	273	296	6.15992911189443	6.85654935123873	6.1523738951165	4.31390110876042	5.01836514788216	4.90681778193566
ENSG00000175283	250.330741422143	273.32590606219	182.763458255336	504.595212131793	576.85294023061	371.271797410177	-1.03953082419639	1.85943234413305e-07	1.37385353873904e-06	DOLK	9	128945530	128947619	-	2090	protein_coding	dolichol kinase [Source:HGNC Symbol;Acc:HGNC:23406]	-	218	257	169	589	593	428	6.10669129897525	6.67457922017691	4.37710798104799	15.160133605964	17.3002942617845	11.2603314389424
ENSG00000137135	29.8559599861271	53.1762463156012	44.3390638370934	97.6635894448632	124.514631280806	138.793195293524	-1.49842400914504	1.90637255900026e-07	1.40794799382484e-06	ARHGEF39	9	35658875	35675866	-	6496	protein_coding	Rho guanine nucleotide exchange factor 39 [Source:HGNC Symbol;Acc:HGNC:25909]	-	26	50	41	114	128	160	0.677131160800049	1.20728763398592	0.987266479858498	2.72798868411763	3.47183235081932	3.91360839248836
ENSG00000080345	1003.6195779952	933.774885301956	931.120340578962	609.969084953882	692.612636499484	602.015484585661	0.591412164304857	1.92824793268245e-07	1.42351013979472e-06	RIF1	2	151409883	151508013	+	18166	protein_coding	replication timing regulatory factor 1 [Source:HGNC Symbol;Acc:HGNC:23207]	-	874	878	861	712	712	694	10.8477911518421	10.1033568957129	9.88061818553318	8.11985244872085	9.2036310432097	8.08997696685102
ENSG00000152217	175.690841456825	145.702914904747	198.985066976224	36.83802058008	78.7944151073851	74.6013424702692	1.45536338011968	1.93074910009399e-07	1.42476245598016e-06	SETBP1	18	44680173	45068510	+	14025	protein_coding	SET binding protein 1 [Source:HGNC Symbol;Acc:HGNC:15573]	-	153	137	184	43	81	86	1.7379720006135	1.44282350160825	1.93250332962714	0.448805387335924	0.958265135537913	0.917503496438434
ENSG00000116885	40.1907153659404	28.7151730104246	27.0360145348131	95.950193138813	85.6038090055542	96.2877792348824	-1.53864469564013	1.94187645727499e-07	1.43237662179747e-06	OSCP1	1	36415827	36450451	-	2788	protein_coding	organic solute carrier partner 1 [Source:HGNC Symbol;Acc:HGNC:29971]	-	35	27	25	112	88	111	2.56779832907981	1.83652957975963	1.69583642545533	7.55003824179307	6.72395601277099	7.64845610088374
ENSG00000205213	477.695359778034	409.457096630129	308.210565696869	742.757298672775	721.795753205923	663.604964997162	-0.83290542575339	2.00376538204109e-07	1.47741185165654e-06	LGR4	11	27365961	27472775	-	6340	protein_coding	leucine rich repeat containing G protein-coupled receptor 4 [Source:HGNC Symbol;Acc:HGNC:13299]	-	416	385	285	867	742	765	11.6531356897876	9.9988832675802	7.38151345916376	22.3155107578452	21.6472484692144	20.1265269878292
ENSG00000126749	1305.62409631641	1601.66853902591	1257.7153961595	898.676362523346	927.050340707877	756.422914349706	0.690263093091569	2.03349685797088e-07	1.49870919553116e-06	EMG1	12	6970893	6997428	+	6268	protein_coding	EMG1, N1-specific pseudouridine methyltransferase [Source:HGNC Symbol;Acc:HGNC:16912]	-	1137	1506	1163	1049	953	872	42.0243540175084	51.6067903713095	39.7439821898493	35.6249555391046	36.6845170739803	30.2701796599813
ENSG00000119906	349.085070607025	338.200926567223	351.46818895257	556.853799466325	574.907399116847	509.197535233117	-0.659375858065469	2.03701369021243e-07	1.50067637777073e-06	SLF2	10	100912569	100965136	+	9208	protein_coding	SMC5-SMC6 complex localization factor 2 [Source:HGNC Symbol;Acc:HGNC:17814]	-	304	318	325	650	591	587	4.7998715691796	4.65505106354751	4.74450029063475	9.42991224576704	9.71835676801703	8.7046650959517
ENSG00000166900	1136.82309177946	974.188832501813	763.497050463121	601.402103423631	542.805970739764	481.438896174412	0.821909685522322	2.04197726500054e-07	1.50370730126059e-06	STX3	11	59713456	59805882	+	6568	protein_coding	syntaxin 3 [Source:HGNC Symbol;Acc:HGNC:11438]	-	990	916	706	702	558	555	32.9320135704485	28.2500916215854	21.7139520923734	21.4564794181185	19.3315471926054	17.3393976377989
ENSG00000182934	5230.53452833881	5359.10210368628	5166.04165731208	3835.43763109344	4039.91612272803	3924.37759692439	0.417212250317514	2.0735855753531e-07	1.52634866696366e-06	SRPRA	11	126262919	126269144	-	4167	protein_coding	SRP receptor subunit alpha [Source:HGNC Symbol;Acc:HGNC:11307]	-	4555	5039	4777	4477	4153	4524	207.530060442221	212.852269687915	201.232885986344	187.420886078301	197.062453821969	193.585649311303
ENSG00000137273	198.656964523077	239.293108420205	235.75404674357	113.084156199315	124.514631280806	111.902013705404	0.948864026220272	2.10347831492503e-07	1.54770891974721e-06	FOXF2	6	1389576	1395603	+	2451	protein_coding	forkhead box F2 [Source:HGNC Symbol;Acc:HGNC:3810]	Fork	173	225	218	132	128	129	4.36193959053505	5.25965620387663	5.08207558859452	3.05805812506735	3.36118825350638	3.05478877302564
ENSG00000147650	602.860730489106	537.080087787572	681.307566277289	373.520394718951	388.135452195638	355.657562939656	0.705209460939608	2.17459853136115e-07	1.59937340260434e-06	LRP12	8	104489231	104589024	-	9777	protein_coding	LDL receptor related protein 12 [Source:HGNC Symbol;Acc:HGNC:31708]	-	525	505	630	436	399	410	11.2670623163802	10.0481027390482	12.5009502130999	8.5975783717486	8.91812617626262	8.26405467189487
ENSG00000115163	128.610289171009	168.0369383573	137.34295383685	256.15274775451	266.539132585476	306.212487116338	-0.932443388828269	2.22612147686579e-07	1.63658756249813e-06	CENPA	2	26764289	26801067	+	1983	protein_coding	centromere protein A [Source:HGNC Symbol;Acc:HGNC:1851]	-	112	158	127	299	274	353	6.20352867846565	8.11370389762826	6.50392576628936	15.2170413617407	15.8059519878774	18.3634133053973
ENSG00000130640	1606.4803084843	1871.80387030916	1744.36365778614	1237.07213296827	1208.18103164657	1186.68181975963	0.524264060488689	2.22729113005014e-07	1.63676774077533e-06	TUBGCP2	10	133278630	133312337	-	7697	protein_coding	tubulin gamma complex associated protein 2 [Source:HGNC Symbol;Acc:HGNC:18599]	-	1399	1760	1613	1444	1242	1368	31.0483612063398	36.2138694322411	33.0983556497201	29.4460077523457	28.7072695721343	28.5144498661802
ENSG00000108733	25.2627353728768	44.668046905105	29.1988956975981	99.3769857509134	92.4132029037233	99.7576091172205	-1.55269808479226	2.23246192082721e-07	1.63988686242341e-06	PEX12	17	35574795	35578863	-	2861	protein_coding	peroxisomal biogenesis factor 12 [Source:HGNC Symbol;Acc:HGNC:8854]	-	22	42	27	116	95	115	0.655474626904036	1.16017576845205	0.743786089014975	3.17562677192976	2.9478551083054	3.21802176089724
ENSG00000050165	3695.24920135989	3785.08521274449	3752.59881743205	4878.89598147803	5401.79490236185	4998.28994550804	-0.443664717642616	2.2630754931895e-07	1.66168500439377e-06	DKK3	11	11963106	12009769	-	5059	protein_coding	dickkopf WNT signaling pathway inhibitor 3 [Source:HGNC Symbol;Acc:HGNC:2893]	-	3218	3559	3470	5695	5553	5762	181.328576057668	185.930011119769	180.784323860302	294.857514901306	325.879625685275	304.937894497716
ENSG00000235944	18.3728984530013	25.5245982314886	20.5473710464579	63.3956633238586	68.0939389816908	97.1552367054669	-1.82515541856861	2.28983637236552e-07	1.68063736732947e-06	ZNF815P	7	5823160	5854365	+	2302	transcribed_unprocessed_pseudogene	zinc finger protein 815, pseudogene [Source:HGNC Symbol;Acc:HGNC:22029]	-	16	24	19	74	70	112	0.929298442905073	1.29237266723826	1.02032824931563	3.9491643481998	4.23430942092113	6.10957754605128
ENSG00000167815	2065.80276980934	2208.94127195007	2083.93600034339	2909.34692767329	2896.9107183925	2847.862875929	-0.444546336009789	2.3493091994051e-07	1.72357317683666e-06	PRDX2	19	12796820	12801859	-	2093	protein_coding	peroxiredoxin 2 [Source:HGNC Symbol;Acc:HGNC:9353]	-	1799	2077	1927	3396	2978	3283	123.764862072306	132.47806962851	122.574180018719	214.670388152228	213.373369869853	212.126542600678
ENSG00000170385	1243.61556403753	1020.98392925954	1321.52039046166	793.302489701257	775.298133834394	698.303263820543	0.661633909726004	2.36390219643044e-07	1.73356091894814e-06	SLC30A1	1	211571568	211578742	-	5474	protein_coding	solute carrier family 30 member 1 [Source:HGNC Symbol;Acc:HGNC:11012]	-	1083	960	1222	926	797	805	11.5829564232682	9.51926670497745	12.0840706269735	9.09997530321342	8.87766210486438	8.0862055756561
ENSG00000169242	639.606527395108	631.733806229342	781.881540346794	1120.56118415685	1005.84475581526	1067.84014628955	-0.637673511903016	2.4173125913907e-07	1.77199523003684e-06	EFNA1	1	155127460	155134857	+	2539	protein_coding	ephrin A1 [Source:HGNC Symbol;Acc:HGNC:3221]	-	557	594	723	1308	1034	1231	25.2399471052492	24.9551960543808	30.2916287619863	54.4602023176397	48.7981219456248	52.3901003349087
ENSG00000177570	117.127227637883	118.051266820635	133.01719151128	265.576427437786	213.036751957004	232.478602116653	-0.950328031479042	2.42956739599773e-07	1.78024137464188e-06	SAMD12	8	118189455	118622112	-	15378	protein_coding	sterile alpha motif domain containing 12 [Source:HGNC Symbol;Acc:HGNC:31750]	-	102	111	123	310	219	268	2.94606403261371	2.9723933767463	3.28471886539996	8.22700886362134	6.58772480997379	7.2700054470033
ENSG00000170779	986.394985695508	1115.63764770131	878.129752090728	580.841347751029	692.612636499484	549.968036350589	0.709705300138475	2.43676636064307e-07	1.78477761201755e-06	CDCA4	14	105009573	105021148	-	2513	protein_coding	cell division cycle associated 4 [Source:HGNC Symbol;Acc:HGNC:14625]	-	859	1049	812	678	712	634	24.8349846097253	28.1181999867571	21.7059022937451	18.0110356723664	21.4387790769482	17.2154318408734
ENSG00000169992	299.707906014584	278.64353069375	380.667084650168	547.430119783049	512.650083476444	602.015484585661	-0.793633404753534	2.43868050610505e-07	1.78544090155408e-06	NLGN2	17	7404874	7419860	+	5550	protein_coding	neuroligin 2 [Source:HGNC Symbol;Acc:HGNC:14290]	-	261	262	352	639	527	694	6.17142742192573	5.74364653888925	7.69553584110988	13.8830292245976	12.977918955366	15.4121249404831
novel.16	66.6017568921298	67.0020703576575	37.8504203487383	13.7071704484019	0	6.93965976467621	3.02779295932707	2.44749226105798e-07	1.79115152945471e-06	-	1	183613443	183619311	+	926	-	-	-	58	63	35	16	0	8	5.23213637962271	5.26905713021946	2.91924261096872	1.32620086219478	0	0.677795968128955
ENSG00000160551	2935.07052786696	2224.89414584475	3259.46191231706	1621.72960367654	1609.93527163855	1852.88915716855	0.727424592930211	2.45353189583104e-07	1.79482955173127e-06	TAOK1	17	29390464	29551904	+	16980	protein_coding	TAO kinase 1 [Source:HGNC Symbol;Acc:HGNC:29259]	-	2556	2092	3014	1893	1655	2136	38.2425427201937	29.0194306246415	41.6946413195528	26.0240440942919	25.7889246407852	30.0154660734193
ENSG00000124097	2.29661230662516	6.38114955787214	1.08144058139252	43.6916058042809	28.2103461495576	35.5657562939655	-3.45163175618378	2.46855041926974e-07	1.80507013929501e-06	HMGB1P1	20	57488392	57489027	-	636	processed_pseudogene	high mobility group box 1 pseudogene 1 [Source:HGNC Symbol;Acc:HGNC:4993]	-	2	6	1	51	29	41	0.184106295292514	0.512072188905725	0.0851117904096451	4.31367161338295	2.78026354430293	3.54470772719013
ENSG00000148832	194.063739909826	220.149659746589	258.464298952813	119.081043270491	106.031990700061	114.504386117157	0.98565825870082	2.47058940242883e-07	1.80581520194871e-06	PAOX	10	133379234	133391694	+	2277	protein_coding	polyamine oxidase [Source:HGNC Symbol;Acc:HGNC:20837]	-	169	207	239	139	109	132	8.07693103804923	9.17215344405666	10.5610878281042	6.10397479487005	5.42544658536963	5.92504336710932
ENSG00000187840	3055.64267396478	3631.93762335556	3077.77989464312	2229.98529232438	2345.34981264081	2165.17384657898	0.535062494927637	2.51783051770605e-07	1.83882647091379e-06	EIF4EBP1	8	38030341	38060365	+	1073	protein_coding	eukaryotic translation initiation factor 4E binding protein 1 [Source:HGNC Symbol;Acc:HGNC:3288]	-	2661	3415	2846	2603	2411	2496	181.573868139785	216.043137135179	179.553737647693	163.200280299108	171.338517714811	159.959848478433
ENSG00000168092	4685.08910551533	4288.13250289008	4560.43493173227	3402.80506381576	3302.55604061201	3291.13364339769	0.436953687565052	2.51701898872486e-07	1.83882647091379e-06	PAFAH1B2	11	117144267	117176894	+	7104	protein_coding	platelet activating factor acetylhydrolase 1b catalytic subunit 2 [Source:HGNC Symbol;Acc:HGNC:8575]	-	4080	4032	4217	3972	3395	3794	159.457190763898	146.098502644056	152.383740467392	142.636753846372	138.188864465949	139.264108736627
ENSG00000197363	26.4110415261894	30.8422228630487	27.0360145348131	89.9533060676372	72.9577917660973	88.4806619996216	-1.576850995745	2.52639663804854e-07	1.84432163642776e-06	ZNF517	8	144798876	144811169	+	5308	protein_coding	zinc finger protein 517 [Source:HGNC Symbol;Acc:HGNC:27984]	zf-C2H2	23	29	25	105	75	102	0.786538226500847	0.919456722369274	0.790465810463409	3.29928292035131	2.67117650385211	3.27604683836161
ENSG00000187243	8.03814307318807	5.31762463156012	4.32576232557009	78.8162300783107	10.7004761256943	121.444045881834	-3.5838727593571	2.54036213906961e-07	1.85375230618092e-06	MAGED4B	X	52061827	52069248	-	4947	protein_coding	MAGE family member D4B [Source:HGNC Symbol;Acc:HGNC:22880]	-	7	5	4	92	11	140	0.243506009103468	0.161258621580531	0.128653829353617	2.9406120424809	0.398523239616106	4.5740152751186
ENSG00000168779	26.4110415261894	23.3975483788645	11.8958463953177	101.090382056964	48.6385278440649	121.444045881834	-2.14093863746603	2.61121115408722e-07	1.90466712240651e-06	SHOX2	3	158095954	158106503	-	5045	protein_coding	short stature homeobox 2 [Source:HGNC Symbol;Acc:HGNC:10854]	Homeobox	23	22	11	118	50	140	0.616271598979154	0.54652281214103	0.272513540368822	2.90512341042907	1.39528731490307	3.52314311580074
ENSG00000142186	3307.12172154024	3528.77570550329	3362.19876754935	2208.56783849875	2613.83448634005	2356.01449010757	0.506915070502296	2.62318141585512e-07	1.9126104038255e-06	SCYL1	11	65525077	65538704	+	4282	protein_coding	SCY1 like pseudokinase 1 [Source:HGNC Symbol;Acc:HGNC:14372]	-	2880	3318	3109	2578	2687	2716	107.055180622664	114.349133597241	106.853070387277	88.0514221808353	104.023674642424	94.8206435147158
ENSG00000100350	218.178169129391	162.71931372574	171.949052441411	401.791433768779	314.204889872659	327.898923880951	-0.919310560896752	2.64456699450019e-07	1.92740920146714e-06	FOXRED2	22	36487190	36507101	-	5577	protein_coding	FAD dependent oxidoreductase domain containing 2 [Source:HGNC Symbol;Acc:HGNC:26264]	-	190	153	159	469	323	378	3.93341667665266	2.93662898149683	3.0434387176043	8.92128590513854	6.96415133613449	7.34964031529931
novel.102	56.2670015123165	56.3668210945372	28.1174551162056	8.56698153025116	6.80939389816908	0	3.20085755707561	2.69214216592215e-07	1.96127542235884e-06	-	12	65728364	65729598	-	1235	-	-	-	49	53	26	10	7	0	2.67108407192547	2.67860480192957	1.31043628139096	0.500875442018395	0.397410046209357	0
ENSG00000205420	77449.8051224737	89611.5467661248	107803.404356114	48816.3741556771	53995.5753008102	64813.819829664	0.713480529467974	2.71185205452128e-07	1.97482175735049e-06	KRT6A	12	52487174	52493257	-	2928	protein_coding	keratin 6A [Source:HGNC Symbol;Acc:HGNC:6443]	-	67447	84259	99685	56982	55507	74717	4325.01500652022	5009.36385530207	5910.25035483325	3357.3833390402	3706.995517623	4499.89457784756
ENSG00000135604	101.050941491507	97.8442932207061	151.401681394953	0	2.91831167064389	8.67457470584526	4.91498934064272	2.72518751461552e-07	1.98371688204106e-06	STX11	6	144150526	144188370	+	1926	protein_coding	syntaxin 11 [Source:HGNC Symbol;Acc:HGNC:11429]	-	88	92	140	0	3	10	2.67498991041834	2.59279750062753	3.93476314541786	0	0.0949751645814085	0.285494277852863
ENSG00000198862	855.488084217874	634.924381008278	921.387375346429	466.900493398688	439.692291710347	492.715843292011	0.784740771188014	2.72878687425316e-07	1.98552051109345e-06	LTN1	21	28928144	28992956	-	8876	protein_coding	listerin E3 ubiquitin protein ligase 1 [Source:HGNC Symbol;Acc:HGNC:13082]	-	745	597	852	545	452	568	10.5686024758298	7.85193900129199	11.1751141489836	7.10388714506003	6.67804050372945	7.56776360925954
ENSG00000130706	3281.85898616736	4121.15908945909	3758.00602033902	2271.10680366958	2669.28240808228	2489.60294057759	0.587358545936174	2.75138179979375e-07	2.00113853745887e-06	ADRM1	20	62302093	62308862	+	2142	protein_coding	adhesion regulating molecule 1 [Source:HGNC Symbol;Acc:HGNC:15759]	-	2858	3875	3475	2651	2744	2870	145.879600556957	183.377202783807	163.997879672499	124.33125856611	145.869929149528	137.585342645601
ENSG00000134970	1986.56964523077	1991.98218698242	2130.43794534327	1420.40553771564	1406.62622525036	1532.79735052286	0.486549046769806	2.78017533216714e-07	2.02125026305359e-06	TMED7	5	115613508	115632992	-	3894	protein_coding	transmembrane p24 trafficking protein 7 [Source:HGNC Symbol;Acc:HGNC:24253]	-	1730	1873	1970	1658	1446	1767	59.1959306208205	59.4189294219549	62.3251107189085	52.1276968204921	51.5303825167669	56.7858630712177
ENSG00000078269	970.318699549132	1091.17657439614	901.921444881364	633.956633238586	686.776013158196	559.510068527019	0.657106565133611	2.81589975642725e-07	2.0463823229898e-06	SYNJ2	6	157981887	158099176	+	12493	protein_coding	synaptojanin 2 [Source:HGNC Symbol;Acc:HGNC:11504]	-	845	1026	834	740	706	645	14.244515579629	16.0353938890386	12.9989450953774	11.4620145781324	12.394956319278	10.2119486480932
ENSG00000164924	17796.4487640384	17455.6346155592	18287.1602313476	13815.114415683	13189.7959807535	13743.1287064706	0.393837939773174	2.86588266698084e-07	2.08185149173417e-06	YWHAZ	8	100916525	100953388	-	8555	protein_coding	tyrosine 3-monooxygenase/tryptophan 5-monooxygenase activation protein zeta [Source:HGNC Symbol;Acc:HGNC:12855]	-	15498	16413	16910	16126	13559	15843	614.730919981706	603.585317527116	620.16048714501	587.725207585352	560.126843300191	590.207543061527
ENSG00000150967	104.495859951445	104.225442778578	93.0038899997569	183.333404747375	207.200128615716	203.852505587364	-0.977885823350437	2.87340531435345e-07	2.08645997867101e-06	ABCB9	12	122920951	122981649	-	13291	protein_coding	ATP binding cassette subfamily B member 9 [Source:HGNC Symbol;Acc:HGNC:50]	-	91	98	86	214	213	235	2.44052586952578	2.43674113529669	2.13251236291615	5.27344059055153	5.94936960872619	5.91926546490996
ENSG00000048162	485.733502851222	620.03503203991	488.81114278942	203.037462266952	349.224629920386	202.117590646194	1.08256667966062	2.8788364761909e-07	2.08954662312454e-06	NOP16	5	176383938	176388975	-	2862	protein_coding	NOP16 nucleolar protein [Source:HGNC Symbol;Acc:HGNC:26934]	-	423	583	452	237	359	233	29.9816878994882	38.3111829660968	29.6213760443602	15.4348466417044	26.5008304871596	15.5106345206653
ENSG00000178573	430.614807492218	131.877090862691	306.047684534084	2026.94783005742	1299.62146399341	1862.43118934498	-2.57921717506862	2.88312113349255e-07	2.0917989109106e-06	MAF	16	79585843	79600714	-	6976	protein_coding	MAF bZIP transcription factor [Source:HGNC Symbol;Acc:HGNC:6776]	TF_bZIP	375	124	283	2366	1336	2147	6.42701279673078	1.97033865660915	4.48451432442951	37.2589745815536	23.8469960080354	34.5595336423738
ENSG00000106245	1135.67478562614	1186.89381776422	1114.96523941569	766.744846957479	843.392072816085	761.627659173213	0.536039131293212	2.90686644224258e-07	2.10816290975094e-06	BUD31	7	99408641	99419616	+	2374	protein_coding	BUD31 homolog [Source:HGNC Symbol;Acc:HGNC:29629]	-	989	1116	1031	895	867	878	81.3227501152898	85.0787804196511	78.38365556215	67.6202951027166	74.2479020481968	67.8060137203612
ENSG00000099282	89.5678799583814	113.797167115386	84.3523653486168	227.881708704681	200.390734717547	177.828781469828	-1.07398769774844	2.91087715292299e-07	2.11020713506125e-06	TSPAN15	10	69451473	69507669	+	2646	protein_coding	tetraspanin 15 [Source:HGNC Symbol;Acc:HGNC:23298]	-	78	107	78	266	206	205	5.70108932388955	7.2508399083255	5.27119313188723	17.8641822443924	15.6812178105124	14.0726224375338
ENSG00000121691	1211.46299174477	974.188832501813	1109.55803650873	1661.99441686872	1546.70518544126	1763.54103769834	-0.594135710691399	2.91659772868372e-07	2.11348872660204e-06	CAT	11	34438925	34472062	+	3590	protein_coding	catalase [Source:HGNC Symbol;Acc:HGNC:1516]	-	1055	916	1026	1940	1590	2033	53.5232417744243	43.0850617452255	48.1269560370435	90.4336253008534	84.0110472282584	96.8690990988737
ENSG00000184368	5.74153076656291	2.12704985262405	7.57008406974766	64.2523614768837	18.4826405807447	65.0593102938394	-3.26682022637235	2.95914561977803e-07	2.14344332679749e-06	MAP7D2	X	20006713	20116917	-	4376	protein_coding	MAP7 domain containing 2 [Source:HGNC Symbol;Acc:HGNC:25899]	-	5	2	7	75	19	75	0.111261501145989	0.0412616130931257	0.144020407032968	1.53346700321481	0.440329554376291	1.56745147988773
ENSG00000272482	3.44491845993775	9.57172433680821	15.1401681394953	53.1152854875572	40.8563633890145	67.661682705593	-2.51342791966931	2.96234378286787e-07	2.14488228990224e-06	AC254633.1	1	12618900	12619244	-	345	lincRNA	novel transcript	-	3	9	14	62	42	78	0.509093929591475	1.41599092236539	2.19662429509414	9.66733157481765	7.42292851528434	12.4316621371826
ENSG00000131323	1495.09461161298	1430.44102588967	1546.46003139131	986.059574131908	1119.65891097037	955.070675113563	0.54757942179415	2.97163773907704e-07	2.15073192538351e-06	TRAF3	14	102777476	102911500	+	8263	protein_coding	TNF receptor associated factor 3 [Source:HGNC Symbol;Acc:HGNC:12033]	-	1302	1345	1430	1151	1151	1101	27.9936225037574	26.8109188293387	28.4272754835711	22.7384942585989	25.773462381974	22.2327594211613
ENSG00000164366	493.77164592441	415.838246188001	425.006148487261	714.486259622947	646.892420326063	749.48325458503	-0.662644957902238	3.04685037306863e-07	2.20426612809292e-06	CCDC127	5	196871	218215	-	9701	protein_coding	coiled-coil domain containing 127 [Source:HGNC Symbol;Acc:HGNC:30520]	-	430	391	393	834	665	864	5.0765668115141	4.27976284359481	4.2898813852208	9.04702858283825	8.17659750246838	9.5801724134089
ENSG00000163877	530.517442830413	475.395642061474	452.042163022074	304.127844323916	282.103461495576	312.284689410429	0.697108560435617	3.05456380982884e-07	2.20894375512255e-06	SNIP1	1	37534449	37554344	-	5769	protein_coding	Smad nuclear interacting protein 1 [Source:HGNC Symbol;Acc:HGNC:30587]	-	462	447	418	355	290	360	12.2334511439145	10.9737695408101	10.2337400528373	8.63721301575548	7.9975016471129	8.95297659394217
ENSG00000105723	1170.12397022552	1446.39389978435	1236.08658453165	814.719943526885	896.894453444556	820.614767172961	0.606120280318219	3.06474133364694e-07	2.2153987680503e-06	GSK3A	19	42230186	42242625	-	4126	protein_coding	glycogen synthase kinase 3 alpha [Source:HGNC Symbol;Acc:HGNC:4616]	-	1019	1360	1143	951	922	946	28.5036656183359	35.2701035607498	29.5613214594891	24.4424822606831	26.8600474532659	24.8528156842239
ENSG00000283154	669.462487381235	718.942850186928	594.792319765887	432.632567277684	409.536404447026	425.054160586418	0.645870664337759	3.10538521474729e-07	2.24386263088454e-06	IQCJ-SCHIP1	3	158962235	159897366	+	4409	protein_coding	IQCJ-SCHIP1 readthrough [Source:HGNC Symbol;Acc:HGNC:38842]	-	583	676	550	505	421	490	28.5386308607529	30.6798033179169	24.8930637836905	22.7140312280533	21.4632754459801	22.5277901154566
ENSG00000165300	2.29661230662516	2.12704985262405	0	24.8442464377284	31.1286578202015	39.9030436468882	-4.44809738842832	3.12018468417316e-07	2.25363645303621e-06	SLITRK5	13	87672615	87696272	+	21103	protein_coding	SLIT and NTRK like family member 5 [Source:HGNC Symbol;Acc:HGNC:20295]	-	2	2	0	29	32	46	0.00554857621219917	0.00514425930190085	0	0.0739244018248824	0.0924593555968562	0.119858081981957
ENSG00000125618	86.1229614984437	134.004140715315	101.655414650897	40.2648131921804	43.7746750596584	32.0959264116275	1.47421302968783	3.13843720065746e-07	2.26589534107826e-06	PAX8	2	113215997	113278950	-	7400	protein_coding	paired box 8 [Source:HGNC Symbol;Acc:HGNC:8622]	PAX	75	126	94	47	45	37	2.08397491349144	3.24595925724958	2.41496121397732	1.19996158339841	1.30224608673796	0.965585820045123
ENSG00000100201	7426.09589347247	6174.82572216761	7767.98769614249	4839.48786643888	4674.16252581464	5082.43332015474	0.549841475450752	3.25715460725906e-07	2.35064851252781e-06	DDX17	22	38483440	38507660	-	9995	protein_coding	DEAD-box helicase 17 [Source:HGNC Symbol;Acc:HGNC:2740]	-	6467	5806	7183	5649	4805	5859	187.340772343804	155.936496611273	192.391727840642	150.362411157204	144.968004677078	159.408279851969
ENSG00000129245	1860.25596836638	1738.86325452016	1841.69331011147	1342.44600579036	1298.64869343653	1280.36722658276	0.472266304643317	3.25876514988116e-07	2.35085246325779e-06	FXR2	17	7591230	7614871	-	4331	protein_coding	FMR1 autosomal homolog 2 [Source:HGNC Symbol;Acc:HGNC:4024]	-	1620	1635	1703	1567	1335	1476	102.756445376914	96.1508462180402	99.87568915169	91.327446603293	88.1910772565415	87.9302579867228
ENSG00000172890	1000.17465953526	1039.06385300685	986.273810229981	1450.38997307152	1432.89103028615	1369.71534605297	-0.491178172639874	3.28035966367807e-07	2.36546668538056e-06	NADSYN1	11	71453109	71524107	+	16263	protein_coding	NAD synthetase 1 [Source:HGNC Symbol;Acc:HGNC:29832]	-	871	977	912	1693	1473	1579	37.550363370788	39.05097203789	36.3531384498433	67.0642710209199	66.1375434381754	63.9346145117339
ENSG00000186416	559.225096663227	570.049360503244	567.756305231074	356.386431658448	392.026534423163	316.621976763352	0.673319839495744	3.29430515125655e-07	2.3745555412335e-06	NKRF	X	119588337	119606443	-	4552	protein_coding	NFKB repressing factor [Source:HGNC Symbol;Acc:HGNC:19374]	Others	487	536	525	416	403	365	9.48181095004009	9.67538858824997	9.45089019547073	7.44207294601752	8.17178065563335	6.67441378077102
ENSG00000132589	1782.17114994113	1530.412368963	1826.55314197197	2417.60218783688	2442.62686832894	2520.83140951863	-0.522485361911103	3.31117915221944e-07	2.38574703018888e-06	FLOT2	17	28879335	28897679	-	3336	protein_coding	flotillin 2 [Source:HGNC Symbol;Acc:HGNC:3758]	-	1552	1439	1689	2822	2511	2906	62.1923918915033	53.4622992899013	62.5786623581125	103.906044776299	104.795245561557	109.370219807957
ENSG00000135316	4634.56363476958	4861.37243817226	4586.38950568569	3153.50590128545	3637.18911217917	2907.71744139933	0.53833242884489	3.33970958782709e-07	2.40434643486388e-06	SYNCRIP	6	85607785	85643792	-	8205	protein_coding	synaptotagmin binding cytoplasmic RNA interacting protein [Source:HGNC Symbol;Acc:HGNC:16918]	-	4036	4571	4241	3681	3739	3352	56.0994436088763	58.9060516148469	54.5037961987098	47.0122974174471	54.1267792301679	43.7591964409485
ENSG00000182378	175.690841456825	185.053337178292	136.261513255458	69.3925503950344	87.5493501193168	62.4569378820858	1.18289119051117	3.33940930733865e-07	2.40434643486388e-06	PLCXD1	X	276322	303356	+	6191	protein_coding	phosphatidylinositol specific phospholipase C X domain containing 1 [Source:HGNC Symbol;Acc:HGNC:23148]	-	153	174	126	81	90	72	5.76787359379394	6.08155792155646	4.39183415084824	2.80574103045385	3.53358983226902	2.54926352211283
ENSG00000150753	10273.8951536877	11594.5487466537	9748.1054006722	7029.20834557108	7917.37956245688	6378.41478120802	0.568243320145849	3.34381957899643e-07	2.40632674825097e-06	CCT5	5	10249921	10266412	+	5839	protein_coding	chaperonin containing TCP1 subunit 5 [Source:HGNC Symbol;Acc:HGNC:1618]	-	8947	10902	9014	8205	8139	7353	439.06897705475	496.024112628434	409.000606610743	369.974815078897	415.983100609413	338.904872812268
ENSG00000278768	34.4491845993775	40.4139471998569	46.5019449998785	110.51406174024	100.195367358774	102.359981528974	-1.36574750190218	3.37950223876655e-07	2.43002957485313e-06	BACE1-AS	11	117288453	117293571	+	4680	processed_transcript	BACE1 antisense RNA [Source:HGNC Symbol;Acc:HGNC:37125]	-	30	38	43	129	103	118	0.896566644762934	1.05289779321708	1.18817623487645	3.54233226084128	3.2058844987801	3.31208338637389
ENSG00000072121	1041.51368105451	1031.61917852266	1182.01455546203	1563.47412927084	1517.52206873482	1601.32649069903	-0.524522320200865	3.37855684965508e-07	2.43002957485313e-06	ZFYVE26	14	67727374	67816590	-	15706	protein_coding	zinc finger FYVE-type containing 26 [Source:HGNC Symbol;Acc:HGNC:20761]	-	907	970	1093	1825	1560	1846	12.3894172482592	12.2844756097262	13.8043142509762	22.9057608522668	22.193076722252	23.6828094610583
ENSG00000104998	398.462235199466	395.631272588073	312.536328022439	189.330291818551	229.573851423986	150.070142411123	0.96163321461829	3.39879435855105e-07	2.44290931909985e-06	IL27RA	19	14031748	14053216	+	2962	protein_coding	interleukin 27 receptor subunit alpha [Source:HGNC Symbol;Acc:HGNC:17290]	-	347	372	289	221	236	173	6.8586742945131	6.81702584501368	5.28152853627765	4.01366609266827	4.85816243621147	3.21155038460562
ENSG00000116641	1245.91217634415	1070.96960079621	1230.67938162469	833.567302893438	799.617397756427	756.422914349706	0.569806323163998	3.41801560372977e-07	2.45572768802062e-06	DOCK7	1	62454298	62688368	-	24872	protein_coding	dedicator of cytokinesis 7 [Source:HGNC Symbol;Acc:HGNC:19190]	-	1085	1007	1138	973	822	872	28.1819853880995	24.250048619421	27.3297206394002	23.2216432413535	22.236323759343	21.2723889003595
ENSG00000132359	600.56411818248	679.592427913383	723.483748951598	366.66680949475	430.937356698415	443.270767468693	0.692136461399674	3.42284126963727e-07	2.45819711952895e-06	RAP1GAP2	17	2755705	3037739	+	7530	protein_coding	RAP1 GTPase activating protein 2 [Source:HGNC Symbol;Acc:HGNC:29176]	-	523	639	669	428	443	511	9.42427035865781	10.6754994285443	11.146108042677	7.08643940238473	8.31379090733766	8.64818317460444
ENSG00000127616	4767.76714855384	4640.15925349936	4440.3950271977	3580.14158149196	3316.17482840834	3220.86958828034	0.452804241436555	3.53256646470712e-07	2.53597015915289e-06	SMARCA4	19	10960825	11079426	+	15778	protein_coding	SWI/SNF related, matrix associated, actin dependent regulator of chromatin, subfamily a, member 4 [Source:HGNC Symbol;Acc:HGNC:11100]	-	4152	4363	4106	4179	3409	3713	67.1497705804799	65.4204756300391	61.3984230012137	62.1008894789308	57.4200430246546	56.3988267559104
ENSG00000126767	1046.10690566776	1019.92040433323	1040.34583929961	771.885035875629	620.627615290268	626.304293762028	0.621039302367427	3.58371203991729e-07	2.57164386877405e-06	ELK1	X	47635521	47650604	-	3398	protein_coding	ELK1, ETS transcription factor [Source:HGNC Symbol;Acc:HGNC:3321]	ETS	911	959	962	901	638	722	33.024907451177	32.2316942978468	32.2440352631046	30.0114020111275	24.0875835986914	24.5820649499945
ENSG00000138735	57.4153076656291	34.0327976419847	45.4205044184859	148.208780473345	98.2498262450111	125.781333234756	-1.448727081701	3.59716040357674e-07	2.58024840455912e-06	PDE5A	4	119494395	119628991	-	9775	protein_coding	phosphodiesterase 5A [Source:HGNC Symbol;Acc:HGNC:8784]	-	50	32	42	173	101	145	1.56791113827048	0.930342187877996	1.2177322685712	4.98466303577407	3.29854291472292	4.2704867153706
ENSG00000151502	871.56437036425	816.787143407634	865.152465114018	1219.93816990776	1166.35189770068	1261.2831622299	-0.514869680410227	3.6076344987689e-07	2.58671338727039e-06	VPS26B	11	134224645	134247792	+	6483	protein_coding	VPS26, retromer complex component B [Source:HGNC Symbol;Acc:HGNC:28119]	-	759	768	800	1424	1199	1454	30.0854865567988	28.2239490551369	29.3194847396259	51.8637020996835	49.4975577101258	54.1299470329228
ENSG00000171700	887.640656510626	868.899864796923	886.781276741869	554.28370500725	634.246403086606	600.280569644492	0.563971144752254	3.65184640102704e-07	2.61735371811262e-06	RGS19	20	64073181	64079988	-	2028	protein_coding	regulator of G protein signaling 19 [Source:HGNC Symbol;Acc:HGNC:13735]	-	773	817	820	647	652	692	43.810169284641	42.9297925494807	42.9695071969391	33.6928678992119	38.4850767581261	36.8348973444408
ENSG00000187713	279.038395254957	390.313647956513	360.11971360371	579.127951444978	557.397529092984	604.617856997414	-0.757114300285711	3.65504435264928e-07	2.61858559995751e-06	TMEM203	9	137204082	137205638	-	1557	protein_coding	transmembrane protein 203 [Source:HGNC Symbol;Acc:HGNC:28217]	-	243	367	333	676	573	697	9.13720607734988	12.7942403935841	11.5771713983802	23.3556577980709	22.439392353182	24.6148875699291
ENSG00000162645	65.4534507388172	43.604521978793	68.1307566277289	138.785100790069	127.43294295145	162.214546999306	-1.2766052070691	3.65864045227038e-07	2.6201016151514e-06	GBP2	1	89106132	89150456	-	6276	protein_coding	guanylate binding protein 2 [Source:HGNC Symbol;Acc:HGNC:4183]	-	57	41	63	162	131	187	1.31330606394023	0.87582279928543	1.34209335621159	3.42960709979916	3.14348732452799	4.04660330972227
ENSG00000168071	176.839147610138	125.495941304819	155.727443720523	266.433125590811	281.130690938695	342.645700880888	-0.960458244881502	3.6868513798702e-07	2.63923695826293e-06	CCDC88B	11	64340223	64357534	+	8331	protein_coding	coiled-coil domain containing 88B [Source:HGNC Symbol;Acc:HGNC:26757]	-	154	118	144	311	289	395	3.26668604821196	2.32065178943217	2.82423123654961	6.06157282211349	6.38460220511064	7.86940151312039
ENSG00000131263	2900.62134326758	2257.86341856043	2437.56707045875	1668.84800209293	1721.8038856799	1701.95155728684	0.576657424310735	3.70012741504453e-07	2.64766999306925e-06	RLIM	X	74585217	74614617	-	8379	protein_coding	ring finger protein, LIM domain interacting [Source:HGNC Symbol;Acc:HGNC:13429]	-	2526	2123	2254	1948	1770	1962	25.0740413033278	19.5380978716457	20.6869271737884	17.7671678156946	18.2984195524649	18.2914412187476
ENSG00000138709	473.102135164784	449.871043829986	534.231647207906	305.841240629966	276.266838154289	311.417231939845	0.704764675886471	3.81148714319909e-07	2.72625280388095e-06	LARP1B	4	128061268	128222931	+	9498	protein_coding	La ribonucleoprotein domain family member 1B [Source:HGNC Symbol;Acc:HGNC:24704]	-	412	423	494	357	284	359	9.84525321797717	9.37154808414485	10.9145970441077	7.83855756031874	7.06801298277512	8.05716124542517
ENSG00000171992	2068.09938211596	1327.2791080374	2028.78253069237	3437.92968808979	2775.31439878234	3324.0970272799	-0.814508369934323	3.86169162704398e-07	2.76104712736509e-06	SYNPO	5	150601080	150659220	+	10258	protein_coding	synaptopodin [Source:HGNC Symbol;Acc:HGNC:30672]	-	1801	1248	1876	4013	2853	3832	23.2710194719352	14.9505640534011	22.4122580362397	47.644098914864	38.3930657253557	46.5034452456889
ENSG00000175121	82.6780430385059	58.4938709471613	115.714142209	215.887934562329	167.316535783583	273.249103234126	-1.35505697551873	3.88760891328704e-07	2.77845541348084e-06	WFDC5	20	45109452	45115172	-	1044	protein_coding	WAP four-disulfide core domain 5 [Source:HGNC Symbol;Acc:HGNC:20477]	-	72	55	107	252	172	315	4.10847732652769	2.90972793501011	5.64525103407131	13.2125669231379	10.221771514364	16.8817274298785
ENSG00000164885	238.847679889017	211.641460336093	211.962353952934	340.965864903996	383.271599411231	401.632808880635	-0.765639914139664	3.92492316737704e-07	2.80399172042275e-06	CDK5	7	151053812	151058530	-	2938	protein_coding	cyclin dependent kinase 5 [Source:HGNC Symbol;Acc:HGNC:1774]	-	208	199	196	398	394	463	12.764703140281	11.3224850658044	11.1212739468603	22.4423699624368	25.1821571598932	26.6861736209598
ENSG00000137200	1003.6195779952	1152.86102012223	1251.22675267115	1653.42743533847	1888.1476509066	1633.42241711066	-0.602137549170566	3.92940793196672e-07	2.80606327630524e-06	CMTR1	6	37433219	37482827	+	5274	protein_coding	cap methyltransferase 1 [Source:HGNC Symbol;Acc:HGNC:21077]	-	874	1084	1157	1930	1941	1883	37.7910124543863	43.4557923146406	46.2553036901906	76.6783333622282	87.4081551244563	76.4689886801558
ENSG00000133243	1652.41255461681	1546.36524285768	1608.10214453068	2271.10680366958	2097.29332063608	2399.3873636368	-0.493937701512342	3.93181245277129e-07	2.80664821981492e-06	BTBD2	19	1985438	2034881	-	5944	protein_coding	BTB domain containing 2 [Source:HGNC Symbol;Acc:HGNC:15504]	-	1439	1454	1487	2651	2156	2766	68.605381871698	64.2692296766335	65.5479998108261	116.130255354502	107.052169385738	123.853276409935
ENSG00000138639	45.9322461325033	19.1434486736164	34.6060986045607	126.791326647717	75.8761034367412	136.190822881771	-1.77206542139966	3.95394718257644e-07	2.8213110428517e-06	ARHGAP24	4	85475114	86002670	+	7908	protein_coding	Rho GTPase activating protein 24 [Source:HGNC Symbol;Acc:HGNC:25361]	-	40	18	32	148	78	157	1.44468357564515	0.602735185954425	1.06859664307039	4.91148385315904	2.93397676840136	5.32562188314032
ENSG00000122557	1165.53074561227	979.506457133373	1165.79294674114	712.772863316896	661.483978679282	778.976808584904	0.619952935679279	4.00070131768408e-07	2.85352197530062e-06	HERPUD2	7	35632659	35695571	-	3246	protein_coding	HERPUD family member 2 [Source:HGNC Symbol;Acc:HGNC:21915]	-	1015	921	1078	832	680	898	45.7811933216987	38.5142985470803	44.9563362089183	34.4812224170642	31.9432649072879	38.0412987112376
ENSG00000109270	554.631872049977	574.303460208493	546.127493603224	368.3802058008	348.251859363505	374.741627292515	0.617595744169324	4.02508465893459e-07	2.86975729831329e-06	LAMTOR3	4	99878336	99894490	-	4226	protein_coding	late endosomal/lysosomal adaptor, MAPK and MTOR activator 3 [Source:HGNC Symbol;Acc:HGNC:15606]	-	483	540	505	430	358	432	13.2385872280704	13.7223839386534	12.7978487096301	10.8293210034146	10.2194344226276	11.1208040725877
ENSG00000013016	130.906901477634	137.194715494251	128.69142918571	217.601330868379	285.02177316622	250.695208998928	-0.92330124970178	4.04857491234611e-07	2.88534306253072e-06	EHD3	2	31234337	31269447	+	4636	protein_coding	EH domain containing 3 [Source:HGNC Symbol;Acc:HGNC:3244]	-	114	129	119	254	293	289	1.43965086646769	1.51036995493893	1.38947384498783	2.94729976447045	3.85362344882451	3.42774184583248
ENSG00000060642	289.373150634771	265.881231578006	269.278704766738	479.750965694065	441.637832824109	417.247043351157	-0.699760270112313	4.06400859848773e-07	2.89517682973957e-06	PIGV	1	26787472	26798398	+	3382	protein_coding	phosphatidylinositol glycan anchor biosynthesis class V [Source:HGNC Symbol;Acc:HGNC:26031]	-	252	250	249	560	454	481	11.0018956596278	10.1192490723353	10.0511883493162	22.4643196008608	20.6429688815913	19.7228644271857
ENSG00000185085	490.326727464473	628.543231450406	459.612247091822	855.841454872091	857.010860612423	847.505948761082	-0.697271761407328	4.07586607536149e-07	2.90245603910396e-06	INTS5	11	62646848	62653302	-	3285	protein_coding	integrator complex subunit 5 [Source:HGNC Symbol;Acc:HGNC:29352]	-	427	591	425	999	881	977	7.61006313929661	9.76538031847428	7.00326238895801	16.3592780670633	16.3525549581655	16.3535815410742
ENSG00000168522	2023.31544213677	1874.9944450881	2048.24846115744	1452.9600675306	1441.64596529808	1397.47398511167	0.470319499825095	4.07835232161657e-07	2.90305875149088e-06	FNTA	8	43034194	43085788	+	9551	protein_coding	farnesyltransferase, CAAX box, alpha [Source:HGNC Symbol;Acc:HGNC:3782]	-	1762	1763	1894	1696	1482	1611	64.9607701216124	60.2613517117909	64.5619023544156	57.4525580061886	56.9039990491144	55.7825975064216
ENSG00000205683	55.1186953590039	43.604521978793	24.873133372028	2.57009445907535	9.72770556881298	1.73491494116905	3.17107566850658	4.08304901055652e-07	2.90523378753545e-06	DPF3	14	72619296	72894116	-	6889	protein_coding	double PHD fingers 3 [Source:HGNC Symbol;Acc:HGNC:17427]	-	48	41	23	3	10	2	1.48845259075474	1.17874244331794	0.659436054084898	0.0854777899461478	0.322955803290595	0.0582480910110821
ENSG00000163482	130.906901477634	127.622991157443	155.727443720523	253.582653295434	235.410474765274	298.405369881077	-0.927164203785472	4.10318883822782e-07	2.91839100052821e-06	STK36	2	218672026	218702716	+	6458	protein_coding	serine/threonine kinase 36 [Source:HGNC Symbol;Acc:HGNC:17209]	-	114	120	144	296	242	344	4.45244924412557	4.34526900792583	5.20005217670242	10.6224353915554	9.84371012009736	12.6185804420112
ENSG00000107929	1683.41682075625	1744.18087915172	1822.2273796464	1253.34939787574	1296.70315232277	1228.31977834769	0.474801198129978	4.11044339202068e-07	2.92237668148362e-06	LARP4B	10	806914	931705	-	12836	protein_coding	La ribonucleoprotein domain family member 4B [Source:HGNC Symbol;Acc:HGNC:28987]	-	1466	1640	1685	1463	1333	1416	38.696188273141	40.1346390078319	41.1230393644726	35.482711847462	36.6449126223919	35.1039027262748
ENSG00000152778	355.9749075269	512.619014482395	689.959090928429	947.508157245778	1132.30492820983	994.973718760451	-0.979372869600674	4.17774241563775e-07	2.96903147266299e-06	IFIT5	10	89414586	89421001	+	4015	protein_coding	interferon induced protein with tetratricopeptide repeats 5 [Source:HGNC Symbol;Acc:HGNC:13328]	-	310	482	638	1106	1164	1147	4.5203483412045	6.51626208607006	8.6016540400849	14.8184779215168	17.6771608442619	15.7083858052023
ENSG00000150054	144.686575317385	91.463143662834	164.378968371663	345.249355669122	227.628310310224	354.790105469071	-1.21377971155168	4.22076051466498e-07	2.99839981505274e-06	MPP7	10	28050993	28334486	-	6167	protein_coding	membrane palmitoylated protein 7 [Source:HGNC Symbol;Acc:HGNC:26542]	-	126	86	152	403	234	409	2.88042602099979	1.82274505039617	3.21277899354987	8.46504922160429	5.57123351219673	8.78147401289135
ENSG00000167566	886.492350357313	918.885536333588	887.862717323261	615.109273872033	634.246403086606	619.364633997351	0.527577305397826	4.29781041543942e-07	3.05191086179399e-06	NCKAP5L	12	49791146	49828750	-	8090	protein_coding	NCK associated protein 5 like [Source:HGNC Symbol;Acc:HGNC:29321]	-	772	864	821	718	652	714	15.9426310649492	16.5423701406497	15.6760606818831	13.6240240336695	14.0229574219204	13.8483757710496
ENSG00000065054	1005.91619030182	1554.87344226818	1268.52980197343	613.395877565983	710.122506523347	820.614767172961	0.837069955862029	4.37219051767424e-07	3.10348391076131e-06	SLC9A3R2	16	2025356	2039026	+	3550	protein_coding	SLC9A3 regulator 2 [Source:HGNC Symbol;Acc:HGNC:11076]	-	876	1462	1173	716	730	946	46.922344434625	72.6046214630356	58.0931187335102	35.2392681523398	40.7237517225278	47.5909819094973
ENSG00000175471	142.38996301076	86.1455190312739	87.5966870927943	40.2648131921804	36.9652811614893	31.2284689410429	1.54154100378262	4.37808490168901e-07	3.10642232523449e-06	MCTP1	5	94703741	95284575	-	12089	protein_coding	multiple C2 and transmembrane domain containing 1 [Source:HGNC Symbol;Acc:HGNC:26183]	-	124	81	81	47	38	36	4.15313468877256	2.51524703314906	2.50836326930393	1.44640678273481	1.32552294915792	1.13243885865024
ENSG00000232956	333.008784460649	392.440697809137	290.907516394589	154.205667544521	201.363505274429	102.359981528974	1.15306656832685	4.4575428107831e-07	3.16153366904219e-06	SNHG15	7	44983023	44986961	-	3647	lincRNA	small nucleolar RNA host gene 15 [Source:HGNC Symbol;Acc:HGNC:27797]	-	290	369	269	180	207	118	16.7109080234997	19.7137712567505	14.3319542819328	9.5304370522634	12.4228637026395	6.38619227746698
ENSG00000144895	4502.50842713863	4353.00752339511	4281.423261733	3382.24430814316	3171.23201543303	2888.63337704647	0.476413737754184	4.5013963966969e-07	3.19135844656489e-06	EIF2A	3	150546678	150584242	+	4131	protein_coding	eukaryotic translation initiation factor 2A [Source:HGNC Symbol;Acc:HGNC:3254]	-	3921	4093	3959	3948	3260	3330	208.689172056127	201.969650667509	194.822745232196	193.071637020471	180.70492859611	166.45821732287
ENSG00000198585	261.813802955269	272.262381135878	319.024971510794	455.763417409362	522.377789045257	445.873139880446	-0.737942417338013	4.52467903745314e-07	3.20658098478915e-06	NUDT16	3	131381671	131388830	+	7029	protein_coding	nudix hydrolase 16 [Source:HGNC Symbol;Acc:HGNC:26442]	-	228	256	295	532	537	514	2.94407649622595	3.06475318000568	3.52198370460027	6.31195852569842	7.22167355317576	6.23354780062488
ENSG00000154957	42.4873276725655	47.858621684041	43.2576232557009	122.507835882592	105.05922014318	102.359981528974	-1.30399380660982	4.54602962748757e-07	3.22042266888405e-06	ZNF18	17	11977439	11997510	-	3012	protein_coding	zinc finger protein 18 [Source:HGNC Symbol;Acc:HGNC:12969]	zf-C2H2	37	45	40	143	108	118	1.3065106576669	1.473211303426	1.30593724247369	4.63965332545652	3.971772021361	3.91337234855637
ENSG00000158402	126.313676864384	118.051266820635	135.180072674065	214.174538256279	250.002033118494	244.623006704836	-0.900569840504463	4.55981639729922e-07	3.22889718725553e-06	CDC25C	5	138285265	138338355	-	3338	protein_coding	cell division cycle 25C [Source:HGNC Symbol;Acc:HGNC:1727]	-	110	111	125	250	257	282	4.50037610715035	4.21037133100262	4.72843280053584	9.39797737120469	10.9506165653004	10.8358545156381
ENSG00000104490	8.03814307318807	21.2704985262405	10.8144058139252	64.2523614768837	57.3934628559966	54.6498206468251	-2.1276000197219	4.57005374633896e-07	3.2348525178504e-06	NCALD	8	101686543	102124907	-	8042	protein_coding	neurocalcin delta [Source:HGNC Symbol;Acc:HGNC:7655]	-	7	20	10	75	59	63	0.394817546552155	1.045850713372	0.521494207134241	3.88685133473813	3.46577002313544	3.33731259018408
ENSG00000113448	130.906901477634	130.813565936379	118.958463953177	66.822455935959	44.7474456165397	39.0355861763037	1.33508801598966	4.62307475467253e-07	3.27107483541038e-06	PDE4D	5	58969038	60522120	-	16308	protein_coding	phosphodiesterase 4D [Source:HGNC Symbol;Acc:HGNC:8783]	-	114	123	110	78	46	45	3.24779630994853	3.24885508464858	2.89752839759551	2.04181691137543	1.36486937246626	1.20407732659405
ENSG00000145335	283.631619868208	323.311577598855	224.939640929645	553.427006854225	511.677312919563	433.728735292263	-0.849200381962166	4.62752473476337e-07	3.27291531680048e-06	SNCA	4	89724099	89838315	-	4014	protein_coding	synuclein alpha [Source:HGNC Symbol;Acc:HGNC:11138]	-	247	304	208	646	526	500	9.6598617702377	11.0227215867055	7.52122146273288	23.2137197845111	21.4244176872578	18.3654635652844
ENSG00000065548	1717.86600535562	1626.12961233108	1582.14757057726	1185.67024378676	1199.42609663464	1159.79063817151	0.47466627966885	4.67951109223569e-07	3.30836201540928e-06	ZC3H15	2	186486156	186509363	+	3125	protein_coding	zinc finger CCCH-type containing 15 [Source:HGNC Symbol;Acc:HGNC:29528]	-	1496	1529	1463	1384	1233	1337	105.523517646888	99.9922746321764	95.4142137335923	89.6999121714717	90.5795308799263	88.5741525441386
ENSG00000151552	167.652698383637	208.450885557157	152.483121976346	322.975203690469	300.586102076321	335.706041116211	-0.859504662728376	4.6819653186048e-07	3.30877572995053e-06	QDPR	4	17460261	17512234	-	3059	protein_coding	quinoid dihydropteridine reductase [Source:HGNC Symbol;Acc:HGNC:9752]	-	146	196	141	377	309	387	8.25066320254909	10.2691233558932	7.36726343318082	19.5756240079502	18.1862772194311	20.5402109970044
ENSG00000065618	40670.707338025	40272.4983846574	42248.6391932617	31271.1959817228	28790.1174014589	32109.8057311568	0.418499376148621	4.71506601115668e-07	3.33083853134504e-06	COL17A1	10	104031286	104085957	-	7066	protein_coding	collagen type XVII alpha 1 chain [Source:HGNC Symbol;Acc:HGNC:2194]	-	35418	37867	39067	36502	29596	37016	898.818904118399	890.943902554428	916.662172923178	851.144086823258	782.222865778403	882.257954920549
ENSG00000165650	1183.90364406527	1047.57205241734	1097.66219011341	779.595319252855	779.18921606192	676.61682705593	0.57465066537505	4.72055389027606e-07	3.33338514238361e-06	PDZD8	10	117277274	117375467	-	9881	protein_coding	PDZ domain containing 8 [Source:HGNC Symbol;Acc:HGNC:26974]	-	1031	985	1015	910	801	780	19.907889763197	17.6337260038413	18.1210637140641	16.1453035785705	16.1082515120952	14.1455258487071
ENSG00000197961	357.123213680213	345.645601051408	351.46818895257	166.199441686872	235.410474765274	185.635898705088	0.846725304184711	4.72465299746872e-07	3.33494944235202e-06	ZNF121	19	9560353	9584533	-	7251	protein_coding	zinc finger protein 121 [Source:HGNC Symbol;Acc:HGNC:12904]	zf-C2H2	311	325	325	194	242	214	5.88295456925334	5.69980190882139	5.68420260991071	3.37190318569256	4.76759982876444	3.80195358762351
ENSG00000143162	786.589715019119	862.518715239051	778.637218602616	1275.6235498544	1158.56973324563	1124.22488187755	-0.55157414585418	4.73034644946354e-07	3.33647795720875e-06	CREG1	1	167529117	167553805	-	3286	protein_coding	cellular repressor of E1A stimulated genes 1 [Source:HGNC Symbol;Acc:HGNC:2351]	-	685	811	720	1489	1191	1296	20.1932901830657	22.1655578003371	19.6245675047254	40.3319735458021	36.5660122319062	35.8822318716728
ENSG00000170175	128.610289171009	138.258240420563	162.216087208878	271.573314508962	255.838656459781	255.899953822435	-0.86770067801201	4.73058785098229e-07	3.33647795720875e-06	CHRNB1	17	7445061	7457707	+	4329	protein_coding	cholinergic receptor nicotinic beta 1 subunit [Source:HGNC Symbol;Acc:HGNC:1961]	-	112	130	150	317	263	295	4.53153407957028	4.8765409558541	5.6113785798757	11.784868779454	11.0823611879146	11.2100403488363
ENSG00000213563	754.437142726366	838.057641933874	800.266030230467	535.436345640697	562.26138187739	505.727705350778	0.578314582363735	4.74244491949778e-07	3.34350865829825e-06	C8orf82	8	144525733	144529132	-	3001	protein_coding	chromosome 8 open reading frame 82 [Source:HGNC Symbol;Acc:HGNC:33826]	-	657	788	740	625	578	583	25.6430612335226	28.5149105299449	26.7046753589302	22.4141760303232	23.4953361148072	21.3713022560874
ENSG00000167105	451.284318251845	545.588287198068	494.218345696383	286.993881263414	303.504413746965	327.031466410366	0.701088044985783	4.811782782779e-07	3.39104261956754e-06	TMEM92	17	50271406	50281485	+	3101	protein_coding	transmembrane protein 92 [Source:HGNC Symbol;Acc:HGNC:26579]	-	393	513	457	335	312	377	17.6040552011375	21.3048672443118	18.927247212046	13.7880623782554	14.5553981379606	15.8605941956786
ENSG00000151468	372.051193673277	245.674257978077	314.699209185224	585.981536669179	484.439737326886	647.990730526641	-0.883793454623639	4.84187132835735e-07	3.41088930067291e-06	CCDC3	10	12896625	13099652	-	3683	protein_coding	coiled-coil domain containing 3 [Source:HGNC Symbol;Acc:HGNC:23813]	-	324	231	291	684	498	747	6.4170635374081	4.24174547278267	5.32887338357763	12.4476019524285	10.2723544381967	13.8953619222269
ENSG00000131979	351.38168291365	431.791120082681	522.335800812588	206.464254879053	248.056492004731	251.562666469512	0.887961631695862	4.87810998416768e-07	3.43505095663168e-06	GCH1	14	54842008	54902852	-	2951	protein_coding	GTP cyclohydrolase 1 [Source:HGNC Symbol;Acc:HGNC:4193]	-	306	406	483	241	255	290	8.4744632839754	10.4245689317629	12.3677013587313	6.13262034812627	7.3549594104174	7.54304512544647
ENSG00000167716	542.000504363539	611.526832629413	445.553519533719	997.196650121235	942.614669617977	770.302233879059	-0.760914976754244	5.08701193453053e-07	3.58073050803157e-06	WDR81	17	1716523	1738599	+	7913	protein_coding	WD repeat domain 81 [Source:HGNC Symbol;Acc:HGNC:26600]	-	472	575	412	1164	969	888	13.3302549436687	15.0558610293314	10.7583273828365	30.2056160918046	28.5016208083768	23.5541455610428
ENSG00000115306	7213.65925510964	6438.57990389299	7822.05972521212	4824.92399783745	4779.22174595782	5359.1522532712	0.521112573715223	5.10565801434367e-07	3.59242702018784e-06	SPTBN1	2	54456285	54671445	+	18504	protein_coding	spectrin beta, non-erythrocytic 1 [Source:HGNC Symbol;Acc:HGNC:11275]	-	6282	6054	7233	5632	4913	6178	66.9673575300016	59.8341247912122	71.2910118173642	55.1653194768158	54.5458003393648	61.8544666270108
ENSG00000100154	66.6017568921298	86.1455190312739	116.795582790392	185.90349920645	190.663029148734	224.671484881392	-1.15563980885794	5.17146118114352e-07	3.63728157686864e-06	TTC28	22	27978014	28679865	-	12645	protein_coding	tetratricopeptide repeat domain 28 [Source:HGNC Symbol;Acc:HGNC:29179]	-	58	81	108	217	196	259	1.01453734997763	1.31360974423201	1.74668618454069	3.48769132853072	3.57063486991568	4.25498215113401
ENSG00000023697	930.127984183191	700.862926439623	825.139163602495	1410.12515987934	1181.91622661078	1289.04180128861	-0.66091349891643	5.20099970854224e-07	3.65660436220505e-06	DERA	12	15911172	16037282	+	2844	protein_coding	deoxyribose-phosphate aldolase [Source:HGNC Symbol;Acc:HGNC:24269]	-	810	659	763	1646	1215	1486	49.9179995173114	37.6529375619163	43.4758192721133	93.2052220949355	77.9826080299327	86.009989579884
novel.225	78.0848184252556	61.6844457260973	59.4792319765887	17.1339630605023	24.3192639220324	17.3491494116905	1.76559037475371	5.21883595751751e-07	3.66768769177978e-06	-	2	226086826	226137545	-	1333	-	-	-	68	58	55	20	25	20	2.98658254268967	2.36175530186976	2.23346618794402	0.807112115120415	1.14354943100646	0.824999218521553
ENSG00000118922	717.691345820364	514.746064335019	761.334169300336	393.224452238528	281.130690938695	386.018574410114	0.909358303511397	5.24298239913219e-07	3.68319513539036e-06	KLF12	13	73686089	73995056	-	10923	protein_coding	Kruppel like factor 12 [Source:HGNC Symbol;Acc:HGNC:6346]	zf-C2H2	625	484	704	459	289	445	6.22509802473413	4.46943715202778	6.48320746600478	4.20065605903437	2.99787378123603	4.16278633411626
ENSG00000109171	1534.13702082561	1414.48815199499	1538.88994732156	1115.4209952387	982.498262450111	1035.74421987792	0.517539093539334	5.28512562470106e-07	3.7113280021453e-06	SLAIN2	4	48341322	48426212	+	6524	protein_coding	SLAIN motif family member 2 [Source:HGNC Symbol;Acc:HGNC:29282]	-	1336	1330	1423	1302	1010	1194	32.5769226748997	30.0674457275839	32.0818631615411	29.1711025654119	25.6492279124852	27.3442400290991
ENSG00000115363	266.407027568519	296.723454441054	244.40557139471	162.772649074772	142.024501304669	138.793195293524	0.863763729270892	5.31547275187635e-07	3.73115837139044e-06	EVA1A	2	75469302	75569722	-	2744	protein_coding	eva-1 homolog A, regulator of programmed cell death [Source:HGNC Symbol;Acc:HGNC:25816]	-	232	279	226	190	146	160	14.9095785307361	16.6235158229395	13.4287906765321	11.2193899778566	9.77191232332007	9.65729052284724
ENSG00000172716	527.072524370475	436.04521978793	401.214455696626	837.850793658563	690.667095385721	717.387328173403	-0.720297426057814	5.45875312404985e-07	3.83021429072749e-06	SLFN11	17	35350305	35373701	-	5982	protein_coding	schlafen family member 11 [Source:HGNC Symbol;Acc:HGNC:26633]	-	459	410	371	978	710	827	20.2353336396732	16.7580250977732	15.1224680857667	39.6163810078122	32.5990809634771	34.2421578879967
ENSG00000177728	961.132250322631	805.088369218202	966.807879764915	1361.29336515691	1281.13882341267	1425.23262417038	-0.574237001247571	5.47736220547972e-07	3.8417489351667e-06	TMEM94	17	75441159	75500090	+	8854	protein_coding	transmembrane protein 94 [Source:HGNC Symbol;Acc:HGNC:28983]	-	837	757	894	1589	1317	1643	37.4353217668658	31.3901425379474	36.9695968206857	65.3007652477009	61.3467007684377	69.016289666509
ENSG00000124523	257.220578342018	249.928357683325	280.093110580663	441.199548807935	417.318568902077	410.307383586481	-0.688726202290899	5.49773922426435e-07	3.8545139598872e-06	SIRT5	6	13574529	13615158	+	6507	protein_coding	sirtuin 5 [Source:HGNC Symbol;Acc:HGNC:14933]	-	224	235	259	515	429	473	4.73781055862586	4.60827970579538	5.06501248679132	10.0086421869507	9.45009749952397	9.3961241378397
ENSG00000120694	6270.89990324001	5879.16579265286	6515.67950288995	4603.03917620395	4682.91746082657	4659.11407450949	0.420632854725737	5.53331179741876e-07	3.87791839864229e-06	HSPH1	13	31134974	31162388	-	8390	protein_coding	heat shock protein family H (Hsp110) member 1 [Source:HGNC Symbol;Acc:HGNC:16969]	-	5461	5528	6025	5373	4814	5371	105.482884919957	98.9963432493268	107.601408667344	95.359710572822	96.8423305685668	97.4367763109775
ENSG00000187479	12.6313676864384	15.9528738946803	27.0360145348131	0	0	0	6.81261845297939	5.54423649414055e-07	3.88403714506412e-06	C11orf96	11	43942505	43944338	+	1834	protein_coding	chromosome 11 open reading frame 96 [Source:HGNC Symbol;Acc:HGNC:38675]	-	11	15	25	0	0	0	0.411767148934281	0.520584897928454	0.865266922962504	0	0	0
ENSG00000168615	3534.48633989613	3167.1772305572	3324.34834720061	2555.53059047392	2358.96860043715	2342.13517057822	0.466163203697585	5.61161366455135e-07	3.92869470785387e-06	ADAM9	8	38996869	39105144	+	6913	protein_coding	ADAM metallopeptidase domain 9 [Source:HGNC Symbol;Acc:HGNC:216]	-	3078	2978	3074	2983	2425	2700	75.715957251048	67.9179847594505	69.9155451283371	67.4233483345755	62.1269264615823	62.3793001550614
ENSG00000166133	105.644166104758	139.321765346875	88.6781276741869	213.317840103254	247.08372144785	223.804027410808	-1.0343934303262	5.61242101121982e-07	3.92869470785387e-06	RPUSD2	15	40569300	40574943	+	2482	protein_coding	RNA pseudouridylate synthase domain containing 2 [Source:HGNC Symbol;Acc:HGNC:24180]	-	92	131	82	249	254	258	3.55291146113311	4.69039209442275	2.92793541783892	8.83556173860233	10.2159697479955	9.35780940760624
ENSG00000139726	1691.45496382943	1814.37352428831	1838.44898836729	1212.22788653054	1352.151074065	1213.57300134775	0.500957050737228	5.62541206786068e-07	3.93623200938093e-06	DENR	12	122752774	122771064	+	3576	protein_coding	density regulated re-initiation and release factor [Source:HGNC Symbol;Acc:HGNC:2769]	-	1473	1706	1700	1415	1390	1399	66.4391110964159	71.3413608266222	70.8958919806689	58.6429443751753	65.295791501662	59.2647849632755
ENSG00000107854	1777.57792532788	1586.77919005754	1952.0002494135	1224.22166067289	1175.10683271261	1240.46418293587	0.546360033907627	5.64643494373436e-07	3.94938118565505e-06	TNKS2	10	91798312	91865276	+	6157	protein_coding	tankyrase 2 [Source:HGNC Symbol;Acc:HGNC:15677]	-	1548	1492	1805	1429	1208	1430	14.7196526467231	13.1533605359458	15.8691949252013	12.48524575501	11.9630760498306	12.7708726681306
ENSG00000162616	149.279799930636	143.575865052123	201.147948139009	327.258694455594	268.484673699238	390.355861763037	-0.997887991029363	5.70238044331887e-07	3.98693684787022e-06	DNAJB4	1	77979175	78017964	+	3783	protein_coding	DnaJ heat shock protein family (Hsp40) member B4 [Source:HGNC Symbol;Acc:HGNC:14886]	-	130	135	186	382	276	450	6.57817998910332	6.33340797168619	8.70214724139963	17.7608613522907	14.5452371326784	21.3861616780533
ENSG00000185803	1803.98896685407	2452.48848007553	2076.36591627364	1228.50515143802	1496.12111648344	1226.58486340652	0.681181434652465	5.80771390573241e-07	4.05897983707781e-06	SLC52A2	8	144354135	144361286	+	3077	protein_coding	solute carrier family 52 member 2 [Source:HGNC Symbol;Acc:HGNC:30224]	-	1571	2306	1920	1434	1538	1414	77.3553025985229	105.272394926291	87.4110256560351	64.878577145467	78.8714025290365	65.391491884818
ENSG00000275464	370.902887519964	380.741923619704	380.667084650168	230.451803163756	246.110950890968	190.840643528596	0.764069979230904	5.81417108235162e-07	4.06188913460421e-06	FP565260.1	21	5130871	5154734	-	7665	protein_coding	periodic tryptophan protein 2 homolog [Source:NCBI gene;Acc:102724159]	-	323	358	352	269	253	220	13.5947476741016	13.9698888746186	13.6981644447074	10.4030136917158	11.0901769103522	8.69659492536415
ENSG00000175575	264.110415261894	322.248052672543	290.907516394589	491.744739836416	451.365538392922	476.234151350905	-0.693631472225934	5.81799419466868e-07	4.06295665594555e-06	PAAF1	11	73876699	73931124	+	7937	protein_coding	proteasomal ATPase associated factor 1 [Source:HGNC Symbol;Acc:HGNC:25687]	-	230	303	269	574	464	549	9.93766379165646	12.1378114858111	10.7463214394419	22.7880213279507	20.8796766249643	22.2785407048261
ENSG00000142002	2834.01958637545	3018.28374087352	2831.21144208562	2001.24688546667	2244.18167472515	2022.91082140311	0.470547648499609	5.82874556737911e-07	4.06885973104544e-06	DPP9	19	4675224	4724673	-	8324	protein_coding	dipeptidyl peptidase 9 [Source:HGNC Symbol;Acc:HGNC:18648]	-	2468	2838	2618	2336	2307	2332	117.186568610424	124.93564675112	114.935293104622	101.916331302842	114.08527689419	103.996604652493
ENSG00000166387	40.1907153659404	39.3504222735449	48.6648261626635	118.224345117466	96.3042851312485	106.697268881897	-1.3258938279664	5.84815986514443e-07	4.08080307814946e-06	PPFIBP2	11	7513298	7657127	+	9800	protein_coding	PPFIA binding protein 2 [Source:HGNC Symbol;Acc:HGNC:9250]	-	35	37	45	138	99	123	1.84770339639827	1.81095322352412	2.1964828147196	6.69393606965107	5.44313030700195	6.09855937193757
ENSG00000269378	573.004770502978	578.557559913741	558.023339998542	388.084263320377	353.115712147911	379.946372116022	0.607938426604511	5.88555197088761e-07	4.10527685345246e-06	AC022149.1	19	14621634	14622242	-	609	processed_pseudogene	integrin beta 1 pseudogene 1	-	499	544	516	453	363	438	47.9710265182377	48.4862573088008	45.8647732832113	40.014272873838	36.344141551788	39.5467236232088
ENSG00000076356	2262.16312202579	2163.20970011866	2214.79031069189	1602.02554615697	1388.14358466961	1657.71122628703	0.514136254639315	5.90896388176279e-07	4.11998375733937e-06	PLXNA2	1	208022242	208244320	-	13781	protein_coding	plexin A2 [Source:HGNC Symbol;Acc:HGNC:9100]	-	1970	2034	2048	1870	1427	1911	41.0445657469568	39.2899687604377	39.4521317219552	35.798869047719	30.9644047788698	37.3945281902263
ENSG00000171295	250.330741422143	247.801307830701	312.536328022439	494.314834295492	536.969347398476	402.50026635122	-0.82166405832627	5.93027093027513e-07	4.13321205821499e-06	ZNF440	19	11814284	11835201	+	6427	protein_coding	zinc finger protein 440 [Source:HGNC Symbol;Acc:HGNC:20874]	zf-C2H2	218	233	289	577	552	464	8.82030740487786	8.74026186703081	10.8112560638939	21.4506917531386	23.2603170179806	17.6320634639324
ENSG00000119917	719.987958126989	1089.04952454351	1489.1436805775	3098.67721949184	3916.3742620041	2939.81336781096	-1.59355552166665	5.9468890027326e-07	4.14251937546651e-06	IFIT3	10	89327894	89340971	+	2640	protein_coding	interferon induced protein with tetratricopeptide repeats 3 [Source:HGNC Symbol;Acc:HGNC:5411]	-	627	1024	1377	3617	4026	3389	14.8256130020974	22.4484505947427	30.1044115147963	78.5835942181056	99.1444055299878	75.2618032035985
ENSG00000111684	483.436890544597	551.96943675594	506.114192091701	748.754185743951	763.624887151819	785.91646834958	-0.575726415567412	5.94830494968981e-07	4.14251937546651e-06	LPCAT3	12	6976186	7018510	-	4725	protein_coding	lysophosphatidylcholine acyltransferase 3 [Source:HGNC Symbol;Acc:HGNC:30244]	-	421	519	468	874	785	906	23.1434578414753	26.4517740849385	23.787187034601	44.1464560011323	44.943318022622	46.7769909018799
ENSG00000109854	982.95006723557	941.219559786141	996.006775462513	1410.12515987934	1368.68817353199	1315.06552540614	-0.48750228075361	6.03974145030231e-07	4.20454356644521e-06	HTATIP2	11	20363685	20383783	+	2797	protein_coding	HIV-1 Tat interactive protein 2 [Source:HGNC Symbol;Acc:HGNC:16637]	-	856	885	921	1646	1407	1516	46.104145748836	44.1927249689476	45.8645279698179	81.4581057867422	78.924099646181	76.6872824639592
ENSG00000111860	158.466249157136	109.543067410138	138.424394418243	29.1277372028539	66.1483978679283	48.5776183527334	1.5037845215468	6.06951248244232e-07	4.22274365023414e-06	CEP85L	6	118460772	118710075	-	9462	protein_coding	centrosomal protein 85 like [Source:HGNC Symbol;Acc:HGNC:21638]	-	138	103	128	34	68	56	3.38330010997349	2.34120777155473	2.90149942783433	0.765911542744712	1.73627964194555	1.28945857755856
ENSG00000198934	66.6017568921298	61.6844457260973	69.2121972091214	164.486045380822	134.242336849619	134.455907940601	-1.13439005222126	6.07065615423707e-07	4.22274365023414e-06	MAGEE1	X	76427724	76431353	+	3630	protein_coding	MAGE family member E1 [Source:HGNC Symbol;Acc:HGNC:24934]	-	58	58	64	192	138	155	0.935442564841635	0.867278186609475	0.954377497750466	2.84530366798152	2.31802195075881	2.34789550323458
ENSG00000254685	88.4195738050688	68.0655952839695	96.2482117439345	207.320953032078	144.942812975313	220.33419752847	-1.18257959862361	6.09600284066714e-07	4.23704508395487e-06	FPGT	1	74198212	74234086	+	4180	protein_coding	fucose-1-phosphate guanylyltransferase [Source:HGNC Symbol;Acc:HGNC:3825]	-	77	64	89	242	149	254	3.79783213692713	2.92661982269287	4.05869232042759	10.9672733263789	7.65386208384867	11.7662125276101
ENSG00000139131	1708.67955612912	1750.56202870959	1465.35198778687	1009.19042426359	1215.96319610162	994.973718760451	0.613440718040708	6.09528930934997e-07	4.23704508395487e-06	YARS2	12	32727490	32755902	-	2152	protein_coding	tyrosyl-tRNA synthetase 2 [Source:HGNC Symbol;Acc:HGNC:24249]	-	1488	1646	1355	1178	1250	1147	66.4501550203609	68.1497385442526	55.9478556363264	48.3366578740883	58.1369714542947	48.1076804026601
ENSG00000168259	1040.3653749012	1173.06799372216	1126.86108581101	797.585980466383	771.407051606869	747.748339643861	0.528130773094676	6.10181990895658e-07	4.23942377740417e-06	DNAJC7	17	41976433	42021376	-	9373	protein_coding	DnaJ heat shock protein family (Hsp40) member C7 [Source:HGNC Symbol;Acc:HGNC:12392]	-	906	1103	1042	931	793	862	52.6737800636899	59.4542762487383	56.012517225379	49.7340962484152	48.0163119556927	47.06862224654
ENSG00000181826	152.724718390573	140.385290273187	149.238800232168	68.5358522420093	66.1483978679283	76.3362574114383	1.06632531937771	6.23426076533335e-07	4.32974179398573e-06	RELL1	4	37590800	37686376	-	1947	protein_coding	RELT like 1 [Source:HGNC Symbol;Acc:HGNC:27379]	-	133	132	138	80	68	88	6.77684216980122	6.23578247795378	6.50138522251847	3.74544978052398	3.60856030023148	4.21130149388391
ENSG00000105971	4499.0635086787	4786.92569333042	4665.33466812734	3218.61496091536	3641.0801944067	3362.26515598562	0.448965972472286	6.26000891171903e-07	4.34591912800635e-06	CAV2	7	116287380	116508541	+	6926	protein_coding	caveolin 2 [Source:HGNC Symbol;Acc:HGNC:1528]	-	3918	4501	4314	3757	3743	3876	203.714433264681	216.97399090591	207.390372818921	179.488581199128	202.687291598679	189.277533851201
ENSG00000100802	60.8602261255668	48.9221466103531	63.8049943021588	137.071704484019	113.814155155112	157.009802175799	-1.23515091878643	6.29705374581421e-07	4.36992326390235e-06	C14orf93	14	22985908	23010166	-	4243	protein_coding	chromosome 14 open reading frame 93 [Source:HGNC Symbol;Acc:HGNC:20162]	-	53	46	59	160	117	181	3.12165744553324	2.51193560674478	3.21301290073594	8.65899758113089	7.17702667240233	10.0125772862349
ENSG00000104687	451.284318251845	475.395642061474	412.028861510551	720.483146694122	639.110255871013	692.231061526452	-0.616524878967693	6.30346351375376e-07	4.37265731128459e-06	GSR	8	30678061	30727999	-	3760	protein_coding	glutathione-disulfide reductase [Source:HGNC Symbol;Acc:HGNC:4623]	-	393	447	381	841	657	798	13.6225578140241	14.3653075516466	12.2107451775628	26.7855375367699	23.718149537863	25.9792693521257
ENSG00000198818	809.55583808537	866.772814944299	718.076546044635	516.588986274145	554.47921742234	466.692119174475	0.639525516576264	6.34790663238377e-07	4.40176228410066e-06	SFT2D1	6	166319728	166342591	-	3104	protein_coding	SFT2 domain containing 1 [Source:HGNC Symbol;Acc:HGNC:21102]	-	705	815	664	603	570	538	34.0270324333296	36.4698403953549	29.6315330067228	26.7417935293353	28.6522767740483	24.3879426858865
ENSG00000111647	318.080804467585	283.96115532531	317.943530929402	178.193215829224	175.098700238634	186.503356175673	0.768433845183343	6.35800958838043e-07	4.40704165008218e-06	UHRF1BP1L	12	100028455	100142848	-	6616	protein_coding	UHRF1 binding protein 1 like [Source:HGNC Symbol;Acc:HGNC:29102]	-	277	267	294	208	180	215	10.2966267473882	9.20169339073639	10.1044717574331	7.10422645989672	6.96846350414449	7.50605241372014
ENSG00000116754	2290.8707758586	1661.22593489938	2247.23352813366	1311.60487228145	1142.03263377864	1374.05263340589	0.695156812337752	6.37429908492054e-07	4.41660339336001e-06	SRSF11	1	70205682	70253052	+	8473	protein_coding	serine and arginine rich splicing factor 11 [Source:HGNC Symbol;Acc:HGNC:10782]	-	1995	1562	2078	1531	1174	1584	74.4890783141097	54.0719492739149	71.737514731958	52.5246482179971	45.652768715768	55.5472815666499
ENSG00000132383	2017.57391137021	2216.38594643426	2075.28447569225	2803.11635669818	2924.14829398518	2851.33270581134	-0.443052026789669	6.38439233277345e-07	4.4218660980864e-06	RPA1	17	1829702	1900082	+	5492	protein_coding	replication protein A1 [Source:HGNC Symbol;Acc:HGNC:10289]	-	1757	2084	1919	3272	3006	3287	64.1302830072353	70.522939412737	64.7615825475843	109.734439857183	114.269333739252	112.680568918226
ENSG00000184164	1549.06500081867	1795.2300756147	1530.23842267042	2249.68934984395	2488.34708450236	2277.94331775496	-0.525012799401523	6.4362690885758e-07	4.4560528617543e-06	CRELD2	22	49918167	49927540	+	5165	protein_coding	cysteine rich with EGF like domains 2 [Source:HGNC Symbol;Acc:HGNC:28150]	-	1349	1688	1415	2626	2558	2626	64.6832815455966	75.0401741331069	62.7317810493497	115.694597062661	127.740896299356	118.258604196049
ENSG00000151348	3413.91419379831	3520.2675060928	3442.2253705724	2588.9418184419	2668.3096375254	2545.120218695	0.411459775566768	6.47432867332465e-07	4.4806505279072e-06	EXT2	11	44095549	44245429	+	5286	protein_coding	exostosin glycosyltransferase 2 [Source:HGNC Symbol;Acc:HGNC:3513]	-	2973	3310	3183	3022	2743	2934	107.64172483468	111.110481261263	106.554908573779	100.535272673301	103.433416622664	99.7708748800433
ENSG00000188342	1675.37867768306	1532.53941881563	1262.04115848507	971.495705530481	1015.57246138407	856.180523466927	0.652810645552568	6.47722669580006e-07	4.48090442343683e-06	GTF2F2	13	45120515	45284909	+	3619	protein_coding	general transcription factor IIF subunit 2 [Source:HGNC Symbol;Acc:HGNC:4653]	-	1459	1441	1167	1134	1044	987	61.9871734227181	56.7612326317807	45.842519726795	44.2688109463916	46.1951481207256	39.3841635279924
ENSG00000151743	271.000252181769	211.641460336093	198.985066976224	119.937741423516	99.2225968018924	122.311503352418	0.994184914935099	6.53974098853101e-07	4.52238416874861e-06	AMN1	12	31671137	31729174	-	3195	protein_coding	antagonist of mitotic exit network 1 homolog [Source:HGNC Symbol;Acc:HGNC:27281]	-	236	199	184	140	102	141	16.1979006437428	12.6631310114623	11.6765793211	8.82903065203821	7.29115319747826	9.0891604993424
ENSG00000139428	323.822335234148	388.186598103888	324.432174417757	571.417668067752	756.81549325365	518.739567409546	-0.832095254539149	6.57808337180356e-07	4.54712260566335e-06	MMAB	12	109553737	109573874	-	6290	protein_coding	methylmalonic aciduria (cobalamin deficiency) cblB type [Source:HGNC Symbol;Acc:HGNC:19331]	-	282	365	300	667	778	598	13.1448376884168	15.7739434623905	12.9294025558601	28.5673670297304	37.7689612296685	26.179734357363
ENSG00000073969	349.085070607025	356.280850314528	328.757936743327	516.588986274145	524.32333015902	552.570408762343	-0.623890606902276	6.61234791933834e-07	4.56902401311657e-06	NSF	17	46590669	46757464	+	5005	protein_coding	N-ethylmaleimide sensitive factor, vesicle fusing ATPase [Source:HGNC Symbol;Acc:HGNC:8016]	-	304	335	304	603	539	637	14.4229528188962	14.7355619352044	13.3353760169874	26.2867062812672	26.6329141016381	28.3842853091669
ENSG00000085721	947.35257648288	1112.44707292238	1099.8250712762	603.115499729682	712.06804763711	735.603935055678	0.62423298577597	6.79735887868729e-07	4.6950309882716e-06	RRN3	16	15060022	15094317	-	4156	protein_coding	RRN3 homolog, RNA polymerase I transcription factor [Source:HGNC Symbol;Acc:HGNC:30346]	-	825	1046	1017	704	732	848	24.680780056204	29.0120163603021	28.1304687677278	19.3515543284793	22.8068516832118	23.8264158566496
ENSG00000015676	1229.83589019778	1307.07213443748	1279.34420778735	1735.67045802888	1750.01423182945	1737.5173135808	-0.452584569191888	6.82058125636747e-07	4.70923361862221e-06	NUDCD3	7	44379121	44490880	-	10113	protein_coding	NudC domain containing 3 [Source:HGNC Symbol;Acc:HGNC:22208]	-	1071	1229	1183	2026	1799	2003	39.5849456048826	42.1147047585255	40.4274556582904	68.8047282385375	69.2502058930646	69.5311580951177
ENSG00000116299	45.9322461325033	48.9221466103531	49.746266744056	97.6635894448632	123.541860723925	129.251163117094	-1.27574737314709	6.83278989788965e-07	4.71582376461367e-06	KIAA1324	1	109113679	109206781	+	9300	protein_coding	KIAA1324 [Source:HGNC Symbol;Acc:HGNC:29618]	-	40	46	46	114	127	149	1.20899952303603	1.28903665106056	1.28550879722487	3.16598789979165	3.99778268920008	4.22970753188165
ENSG00000163626	90.716186111694	64.8750205050334	63.8049943021588	158.489158309646	148.833895202839	170.021664234567	-1.1249594815229	6.86524721648902e-07	4.73637846740083e-06	COX18	4	73052362	73069755	-	6976	protein_coding	cytochrome c oxidase assembly factor COX18 [Source:HGNC Symbol;Acc:HGNC:26801]	-	79	61	59	185	153	196	1.83682222015034	1.31495582742828	1.26836172491323	3.95230109510067	3.70493666249938	4.28010118794061
ENSG00000149679	253.775659882081	215.895560041341	272.523026510916	443.76964326701	392.026534423163	407.705011174727	-0.745481647478019	6.97175378676933e-07	4.80699452030294e-06	CABLES2	20	62388632	62407285	-	3785	protein_coding	Cdk5 and Abl enzyme substrate 2 [Source:HGNC Symbol;Acc:HGNC:16143]	-	221	203	252	518	403	470	5.67483430726637	4.83279357933043	5.98291090900642	12.2216244039025	10.7774317681971	11.3348741314899
novel.6	97.6060230315695	59.5573958734733	82.1894841858317	20.5607556726028	32.1014283770828	20.8189792940286	1.70901655090195	6.97303390845504e-07	4.80699452030294e-06	-	1	94541829	94554449	+	1788	-	-	-	85	56	76	24	33	24	4.75300206471506	2.90320965935471	3.92928701169112	1.23310080166821	1.92181837327767	1.26042860548909
ENSG00000187554	4.59322461325033	4.25409970524809	2.16288116278505	34.2679261210046	33.0741989339641	29.4935539998739	-3.14069258746131	7.02672014919062e-07	4.84023450588022e-06	TLR5	1	223109406	223143282	-	7765	protein_coding	toll like receptor 5 [Source:HGNC Symbol;Acc:HGNC:11851]	-	4	4	2	40	34	34	0.106884165957133	0.0990956677754574	0.0494122306714142	0.982090779968519	0.946197121169778	0.853277375213004
ENSG00000137776	1632.89135001049	1537.85704344719	1607.02070394929	1123.13127861593	1157.59696268874	1180.60961746554	0.464938183254827	7.0256172655124e-07	4.84023450588022e-06	SLTM	15	58879045	58933653	-	8157	protein_coding	SAFB like transcription modulator [Source:HGNC Symbol;Acc:HGNC:20709]	-	1422	1446	1486	1311	1190	1361	72.7728411766555	68.6087210023722	70.3136474379317	61.6468212078749	63.4258096476438	65.4162721692151
ENSG00000196937	3632.0923629277	2804.51523068481	3170.78378464288	2340.49935406462	1829.78141749372	1983.87523522681	0.642195322006631	7.05168464635301e-07	4.85554155170702e-06	FAM3C	7	121348851	121396364	-	3422	protein_coding	family with sequence similarity 3 member C [Source:HGNC Symbol;Acc:HGNC:18664]	-	3163	2637	2932	2732	1881	2287	186.485771822005	144.144453562242	159.831199788486	148.001278344031	115.500703624207	126.639914028573
ENSG00000163875	702.7633658273	685.973577471255	691.040531509822	489.174645377341	469.848178973667	442.403309998108	0.569461099613587	7.11414516630267e-07	4.89664509638632e-06	MEAF6	1	37492575	37514774	-	3487	protein_coding	MYST/Esa1 associated factor 6 [Source:HGNC Symbol;Acc:HGNC:25674]	-	612	645	639	571	483	510	28.4139815738683	27.7639774428901	27.4304298728322	24.3587524440562	23.3548524063367	22.2386684665943
ENSG00000096070	978.35684262232	1082.66837498564	1228.51650046191	591.978423740355	658.565667008639	784.181553408411	0.693188725641029	7.22727341340073e-07	4.97257758404326e-06	BRPF3	6	36196744	36232790	+	6613	protein_coding	bromodomain and PHD finger containing 3 [Source:HGNC Symbol;Acc:HGNC:14256]	-	852	1018	1136	691	677	904	15.2076290309063	16.8465505367192	18.747843940185	11.3328260758195	12.5851938056939	15.1547325959369
ENSG00000271122	58.5636138189417	60.6209207997853	63.8049943021588	155.062365697546	115.759696268874	141.395567705278	-1.17300895119649	7.42411001555086e-07	5.10403959632221e-06	AC018647.2	7	35695214	35699413	+	4200	antisense	uncharacterized LOC101930085 [Source:NCBI gene;Acc:101930085]	-	51	57	59	181	119	163	0.710913308822381	0.736652420325807	0.760413053174172	2.31826620656486	1.72759824373582	2.13398815715648
ENSG00000177731	6502.85774620915	7377.67241382651	6650.85957556401	4933.72466327164	5134.28299921949	5075.49366039006	0.439225431036025	7.42148366003339e-07	5.10403959632221e-06	FLII	17	18244836	18258916	-	6465	protein_coding	FLII, actin remodeling protein [Source:HGNC Symbol;Acc:HGNC:3750]	-	5663	6937	6150	5759	5278	5851	283.37168904	321.827304350885	284.535262400244	264.786132838218	275.060739983036	274.977986322662
ENSG00000135823	1391.74705781485	1306.00860951116	1293.40293534546	966.355516612331	966.93393354001	897.818482054984	0.495431023278029	7.47710491121762e-07	5.13847780447537e-06	STX6	1	180972712	181023121	-	6477	protein_coding	syntaxin 6 [Source:HGNC Symbol;Acc:HGNC:11441]	-	1212	1228	1196	1128	994	1035	19.0030829958382	17.850940729909	17.3381880144186	16.2505777582461	16.2314438476959	15.2412198289951
ENSG00000105993	2999.37567245246	2804.51523068481	3148.07353243363	1997.82009285457	2172.19665351594	2248.44976375509	0.480018363447708	7.49360668086312e-07	5.147819909636e-06	DNAJB6	7	157335381	157417439	+	14981	protein_coding	DnaJ heat shock protein family (Hsp40) member B6 [Source:HGNC Symbol;Acc:HGNC:14888]	-	2612	2637	2911	2332	2233	2592	100.014149490312	93.6137621892125	103.057964890291	82.0455594548808	89.0484410017025	93.2140124226842
ENSG00000084090	865.822839597687	1036.93680315422	974.377963834663	1357.00987439178	1457.21029420818	1370.58280352355	-0.539868852450254	7.51228673340552e-07	5.15865058345531e-06	STARD7	2	96184859	96208825	-	4414	protein_coding	StAR related lipid transfer domain containing 7 [Source:HGNC Symbol;Acc:HGNC:18063]	-	754	975	901	1584	1498	1580	31.2631265119524	37.4806379060954	34.541161422933	60.3468354085529	64.6877729324177	61.5284650884201
ENSG00000154930	757.882061186304	730.64162437636	660.760195230831	1192.52382901096	1050.5922014318	994.973718760451	-0.591682575185203	7.58345716890914e-07	5.20550377127563e-06	ACSS1	20	25006230	25058980	-	8691	protein_coding	acyl-CoA synthetase short chain family member 1 [Source:HGNC Symbol;Acc:HGNC:16091]	-	660	687	611	1392	1080	1147	11.610645810094	11.2049642249077	9.93813140205121	22.5003843996706	19.7872536400737	18.9510724182354
ENSG00000106683	1489.35308084642	1358.12133090045	1386.40682534521	2152.88245855212	1824.91756470931	2117.46368569683	-0.526222053222746	7.60498373749501e-07	5.21825686453e-06	LIMK1	7	74082933	74122525	+	6902	protein_coding	LIM domain kinase 1 [Source:HGNC Symbol;Acc:HGNC:6613]	-	1297	1277	1282	2513	1876	2441	38.1003035966966	34.7792853159341	34.8199039308003	67.8295928118842	57.3945451181795	67.3463668385351
ENSG00000121621	143.538269164073	175.481612841484	208.718032208757	286.137183110389	339.496924351573	375.6090847631	-0.922453542660687	7.60976865964661e-07	5.21951703144998e-06	KIF18A	11	28020620	28108308	-	4668	protein_coding	kinesin family member 18A [Source:HGNC Symbol;Acc:HGNC:29441]	-	125	165	193	334	349	433	4.35608645111753	5.33103725235781	6.21863217214471	10.6947639916113	12.6666341820126	14.1720379148582
ENSG00000119231	1040.3653749012	970.998257722877	1053.32312627632	724.766637459248	714.986359307754	711.315125879311	0.510519418466206	7.6589919830152e-07	5.25124458076368e-06	SENP5	3	196867856	196934714	+	7035	protein_coding	SUMO specific peptidase 5 [Source:HGNC Symbol;Acc:HGNC:28407]	-	906	913	974	846	735	820	30.7492733473251	28.7288824915468	30.5644580488814	26.382459717083	25.9802498034952	26.1383665448455
ENSG00000165030	1218.35282866465	838.057641933874	1136.59405104354	681.075031654967	541.833200182883	644.520900644303	0.77287832016873	7.67296527527865e-07	5.25878839598366e-06	NFIL3	9	91409045	91423862	-	2085	protein_coding	nuclear factor, interleukin 3 regulated [Source:HGNC Symbol;Acc:HGNC:7787]	TF_bZIP	1061	788	1051	795	557	743	29.7923720954934	20.5143241222625	27.2862276902933	20.5113898637202	16.2889923277334	19.5946019426594
ENSG00000196923	2413.73953426305	3760.62413943931	2978.28736115501	1311.60487228145	1891.06596257724	1867.63593416848	0.852447989549464	7.68171673951793e-07	5.26274889472469e-06	PDLIM7	5	177483394	177497606	-	4407	protein_coding	PDZ and LIM domain 7 [Source:HGNC Symbol;Acc:HGNC:22958]	-	2102	3536	2754	1531	1944	2153	125.064304471694	195.053708899276	151.501062826495	83.6978134205483	120.460939233229	120.310248079101
ENSG00000129566	756.733755032992	659.385454313454	740.786798253878	496.028230601542	477.630343428717	455.415172056876	0.593539579535145	7.69444947690591e-07	5.26943284679556e-06	TEP1	14	20365667	20413429	-	11328	protein_coding	telomerase associated protein 1 [Source:HGNC Symbol;Acc:HGNC:11726]	-	659	620	685	579	491	525	9.96685183520793	8.69371848485772	9.57886918363884	8.04617385991659	7.73398639361425	7.45744094680762
ENSG00000156983	468.508910551533	544.524762271756	472.589534068532	298.13095725274	336.578612680929	283.65859288114	0.695446167941492	7.70471119027963e-07	5.27238122155084e-06	BRPF1	3	9731729	9748018	+	5477	protein_coding	bromodomain and PHD finger containing 1 [Source:HGNC Symbol;Acc:HGNC:14255]	-	408	512	437	348	346	327	9.2872034122986	10.8052806517463	9.19723566568175	7.27850692866482	8.20257513950133	6.99085797746069
ENSG00000130725	2057.76462673615	2138.74862681348	1804.92433034412	1370.71704484019	1468.88354089076	1232.65706570061	0.559786192254174	7.70415544012465e-07	5.27238122155084e-06	UBE2M	19	58555712	58558960	-	1831	protein_coding	ubiquitin conjugating enzyme E2 M [Source:HGNC Symbol;Acc:HGNC:12491]	-	1792	2011	1669	1600	1510	1421	156.122138408052	162.435089613508	134.441672219035	128.081005887561	137.010154834091	116.272897673288
ENSG00000223784	47.0805522858159	47.858621684041	37.8504203487383	90.8100042206623	136.187877963382	115.371843587742	-1.36484323944765	7.73372407752397e-07	5.29019000557987e-06	LINP1	10	6709530	6740532	+	4118	lincRNA	lncRNA in non-homologous end joining pathway 1 [Source:HGNC Symbol;Acc:HGNC:53170]	-	41	45	35	106	140	133	1.34099322794626	1.36457225758676	1.05842930420039	3.18556781123699	4.76892055451229	4.08556666068345
ENSG00000223768	231.957842969142	209.514410483469	237.916927906355	414.641906064156	343.388006579098	382.548744527776	-0.748727099017565	7.75796363649668e-07	5.30472113777137e-06	LINC00205	21	45288050	45297806	+	7619	bidirectional_promoter_lncRNA	long intergenic non-protein coding RNA 205 [Source:HGNC Symbol;Acc:HGNC:16420]	-	202	197	220	484	353	441	3.43187811503481	3.10304452952099	3.45584495476423	7.55551563459762	6.24603646210861	7.03682915852511
ENSG00000124766	7702.8376764208	3778.70406318662	6811.9942221915	2408.1785081536	1789.89782466159	2207.67926263762	1.51380400715755	7.77261351240089e-07	5.31268637104374e-06	SOX4	6	21592768	21598619	+	5852	protein_coding	SRY-box 4 [Source:HGNC Symbol;Acc:HGNC:11200]	HMG	6708	3553	6299	2811	1840	2545	67.109576070652	32.9555030145756	58.2658562396899	25.8398833169809	19.1716101190578	23.9131704874068
ENSG00000049883	72.3432876586927	97.8442932207061	73.5379595346915	167.912837992923	159.534371328533	183.900983763919	-1.0679566261664	7.82805693231303e-07	5.3485176330659e-06	PTCD2	5	72320367	72368395	+	12115	protein_coding	pentatricopeptide repeat domain 2 [Source:HGNC Symbol;Acc:HGNC:25734]	-	63	92	68	196	164	212	1.60994566560028	2.17971540209892	1.60668472790761	4.60219485144654	4.36479490547679	5.08820338623563
ENSG00000092978	407.648684425967	346.70912597772	384.992846975738	244.158973612158	228.601080867105	211.659622822624	0.734657190216838	7.85428726057257e-07	5.364369111648e-06	GPATCH2	1	217426992	217631082	-	8833	protein_coding	G-patch domain containing 2 [Source:HGNC Symbol;Acc:HGNC:25499]	-	355	326	356	285	235	244	9.83148518238976	8.37046667919878	9.11573847558666	7.25226887641488	6.77809984881603	6.34656210554806
ENSG00000164292	730.322713506802	631.733806229342	805.673233137429	1273.91015354835	982.498262450111	1524.12277581701	-0.802981829923881	7.87320285999819e-07	5.37521443233891e-06	RHOBTB3	5	95713522	95824383	+	8833	protein_coding	Rho related BTB domain containing 3 [Source:HGNC Symbol;Acc:HGNC:18757]	-	636	594	745	1487	1010	1757	36.6487500101579	31.7343634864764	39.6925871376949	78.7319994261982	60.6139726553906	95.0893206060126
ENSG00000100065	3845.67730744384	4523.17151160503	3498.46028080481	1934.42442953071	2877.45530725488	2319.58127634302	0.735062179813657	7.91488814921945e-07	5.40159078279229e-06	CARD10	22	37490362	37519542	-	5652	protein_coding	caspase recruitment domain family member 10 [Source:HGNC Symbol;Acc:HGNC:16422]	-	3349	4253	3235	2258	2958	2674	99.7303614309321	117.421851504629	89.0712636298211	61.7837755562194	91.7402119257475	74.7879416191607
ENSG00000015475	945.055964176255	859.328140460115	882.455514416298	621.962859096234	638.137485314131	572.521930585787	0.55211965910133	7.9231873692863e-07	5.40517094406456e-06	BID	22	17734138	17774770	-	4446	protein_coding	BH3 interacting domain death agonist [Source:HGNC Symbol;Acc:HGNC:1050]	-	823	808	816	726	656	660	32.2727360791595	29.3757259446735	29.5853828128841	26.1583793136203	26.7910117306024	24.3073614357298
ENSG00000152944	1422.75132395429	1301.75450980592	1609.18358511207	992.056461203084	948.451292959265	1004.51575093688	0.557094802720924	8.00743279314927e-07	5.46053862623735e-06	MED21	12	27022546	27066343	+	3224	protein_coding	mediator complex subunit 21 [Source:HGNC Symbol;Acc:HGNC:11473]	-	1239	1224	1488	1158	975	1158	85.7426105884648	78.5322625028184	95.2093083527127	73.6329527464234	70.2715180493294	75.264795726887
ENSG00000197483	426.021582878968	387.123073177576	418.517504998906	262.149634825685	250.974803675375	259.369783704773	0.672307362223515	8.0250233509687e-07	5.47042696889484e-06	ZNF628	19	55476332	55484487	+	3851	protein_coding	zinc finger protein 628 [Source:HGNC Symbol;Acc:HGNC:28054]	zf-C2H2	371	364	387	306	258	299	8.69167367187686	7.90627984663404	8.3828472177298	6.58702315993171	6.29504056046666	6.57898086291476
ENSG00000133195	413.39021519253	362.6619998724	365.526916510673	581.698045904054	558.370299649865	637.581240879626	-0.640004018590942	8.04094206923151e-07	5.47916849313339e-06	SLC39A11	17	72645949	73092712	-	5583	protein_coding	solute carrier family 39 member 11 [Source:HGNC Symbol;Acc:HGNC:14463]	-	360	341	338	679	574	735	23.8152414520758	20.9145325877812	20.6737981477747	41.2724759988866	39.5470146322776	45.6665033526884
ENSG00000061676	5248.90742679181	4682.70025055184	5612.67661742719	3706.07620998665	3501.97400477267	3837.63184986594	0.492773709563574	8.05301603776377e-07	5.48528445234829e-06	NCKAP1	2	182909115	183038858	-	22520	protein_coding	NCK associated protein 1 [Source:HGNC Symbol;Acc:HGNC:7666]	-	4571	4403	5190	4326	3600	4424	74.110457075243	66.1847986324292	77.8012745100451	64.4455666622064	60.7883135919555	67.3660868384319
ENSG00000148814	24.1144292195642	24.4610733051765	18.3844898836729	90.8100042206623	48.6385278440649	104.094896470143	-1.86647178706344	8.07472833625422e-07	5.49795829756571e-06	LRRC27	10	132332154	132379918	+	9910	protein_coding	leucine rich repeat containing 27 [Source:HGNC Symbol;Acc:HGNC:29346]	-	21	23	17	106	50	120	0.758458877213702	0.77016162649732	0.567691966631143	3.51768438131661	1.88075433871882	4.07053901896075
ENSG00000171680	1352.70464860222	1685.68700820456	1714.08332150715	896.962966217296	992.225968018924	1131.16454164222	0.6542120643204	8.16453397473614e-07	5.55483262700822e-06	PLEKHG5	1	6466092	6520061	-	7053	protein_coding	pleckstrin homology and RhoGEF domain containing G5 [Source:HGNC Symbol;Acc:HGNC:29105]	-	1178	1585	1585	1047	1020	1304	17.8995470131734	22.3288991585909	22.2677891098746	14.6177891328825	16.141587535554	18.6093958163659
ENSG00000273033	93.0127984183192	45.731571831417	123.284226278748	259.57954036661	189.690258591853	250.695208998928	-1.41944592602222	8.16220415101576e-07	5.55483262700822e-06	LINC02035	3	122886941	122892416	+	5476	lincRNA	long intergenic non-protein coding RNA 2035 [Source:HGNC Symbol;Acc:HGNC:52875]	-	81	43	114	303	195	289	0.865998895935827	0.426228092956956	1.12690746016452	2.97655018430442	2.17128211357679	2.90193776429499
ENSG00000141569	282.483313714895	220.149659746589	200.066507557617	423.208887594407	440.665062267228	376.476542233684	-0.820785638569252	8.16950714881424e-07	5.55608087035953e-06	TRIM65	17	75880335	75897003	-	3955	protein_coding	tripartite motif containing 65 [Source:HGNC Symbol;Acc:HGNC:27316]	-	246	207	185	494	453	434	11.6334953700669	9.07583842404637	8.08905756025754	21.4654661563418	22.3111851490733	19.2762600120164
ENSG00000113811	604.009036642418	749.785073049976	675.900363370327	448.053134032136	441.637832824109	416.379585880572	0.63668462613516	8.2017787080467e-07	5.57559679791618e-06	SELENOK	3	53884410	53891988	-	2165	protein_coding	selenoprotein K [Source:HGNC Symbol;Acc:HGNC:30394]	-	526	705	625	523	454	480	38.7847503790785	48.1954089130035	42.6094920501687	35.4335941476847	34.8642585267178	33.2410264470296
ENSG00000167711	27.559347679502	23.3975483788645	24.873133372028	65.1090596299088	80.7399562211477	81.5410022349454	-1.58496694602262	8.20450186893275e-07	5.57559679791618e-06	SERPINF2	17	1742836	1755268	+	2348	protein_coding	serpin family F member 2 [Source:HGNC Symbol;Acc:HGNC:9075]	-	24	22	23	76	83	94	0.913588586262984	0.776431953529356	0.809502776405909	2.65822217680816	3.29053746416446	3.36066489204121
ENSG00000171729	195.212046063139	159.528738946803	192.496423487869	88.2399097615869	84.6310384486729	100.625066587805	0.998800828970729	8.20841397792799e-07	5.57611483696313e-06	TMEM51	1	15152532	15220480	+	2240	protein_coding	transmembrane protein 51 [Source:HGNC Symbol;Acc:HGNC:25488]	-	170	150	178	103	87	116	5.86147604447193	4.79502226360484	5.67452035847768	3.26312386024493	3.12411239253827	3.75641870322587
ENSG00000236287	522.479299757225	493.475565808779	501.78842976613	733.333618989499	722.768523762804	771.169691349643	-0.553808028185704	8.23023383186597e-07	5.58879284716238e-06	ZBED5	11	10812074	10858796	-	9029	protein_coding	zinc finger BED-type containing 5 [Source:HGNC Symbol;Acc:HGNC:30803]	-	455	464	464	856	743	889	15.6788345296492	14.8238720065563	14.7833018228652	27.102815324718	26.6649342885929	28.7714714219872
ENSG00000221955	89.5678799583814	77.6373196207777	71.3750783719065	171.339630605023	145.915583532195	179.563696410997	-1.06092806698587	8.34145330657535e-07	5.66214524103924e-06	SLC12A8	3	125082636	125212864	-	5586	protein_coding	solute carrier family 12 member 8 [Source:HGNC Symbol;Acc:HGNC:15595]	-	78	73	66	200	150	207	3.245609487161	2.81621506592217	2.53919865972655	7.64662721716783	6.50043237326911	8.08965385095489
ENSG00000114767	494.919952077723	632.797331155654	505.032751510308	305.841240629966	365.761729387368	279.321305528217	0.781697538561298	8.35516320525801e-07	5.66927766280883e-06	RRP9	3	51933430	51941941	-	1578	protein_coding	ribosomal RNA processing 9, U3 small nucleolar RNA binding protein [Source:HGNC Symbol;Acc:HGNC:16829]	-	431	595	467	357	376	322	15.9906467808628	20.4666622017009	16.0197864975599	12.1701305594302	14.528672324864	11.2202507784896
ENSG00000221866	6.88983691987549	6.38114955787214	3.24432174417757	36.83802058008	32.1014283770828	40.7705011174727	-2.73689868513026	8.37165866989216e-07	5.67829400126823e-06	PLXNA4	7	132123332	132648688	-	16372	protein_coding	plexin A4 [Source:HGNC Symbol;Acc:HGNC:9102]	-	6	6	3	43	33	47	0.0536133717060619	0.0497066410476253	0.0247853016028087	0.353043798279816	0.307103760198675	0.394437011901662
ENSG00000114933	380.089336746465	270.135331283254	445.553519533719	185.90349920645	177.044241352396	200.382675705025	0.959001921504914	8.38235116491983e-07	5.6833689265636e-06	INO80D	2	205993721	206086303	-	14373	protein_coding	INO80 complex subunit D [Source:HGNC Symbol;Acc:HGNC:25997]	-	331	254	412	217	182	231	3.51189931676323	2.49855592861503	4.04168406390361	2.11549526578331	2.01110513417001	2.30188686448724
ENSG00000112742	307.746049087772	317.993952967295	410.947420929159	573.131064373802	567.125234661797	561.244983468188	-0.714325998421092	8.38691685696273e-07	5.68428748540625e-06	TTK	6	80003887	80042527	+	4579	protein_coding	TTK protein kinase [Source:HGNC Symbol;Acc:HGNC:12401]	-	268	299	380	669	583	647	11.8596182237409	12.267283412833	15.5478590371905	27.2019660123106	26.8691416859539	26.8904535530284
ENSG00000121104	127.461983017697	156.338164167867	174.111933604196	303.271146170891	245.138180334087	320.09180664569	-0.923328386010849	8.42409338348687e-07	5.70729908793984e-06	FAM117A	17	49710332	49789180	-	3836	protein_coding	family with sequence similarity 117 member A [Source:HGNC Symbol;Acc:HGNC:24179]	-	111	147	161	354	252	369	7.20463859338711	8.84601867797007	9.66198103191354	21.1120664693598	17.0348802956082	22.4943536922797
ENSG00000143061	4132.75384577198	3651.08107202918	5378.00401126501	6614.56643950692	6778.26524034888	8414.3374646699	-0.72846110759929	8.49368978031737e-07	5.75224905053399e-06	IGSF3	1	116574399	116667755	-	7400	protein_coding	immunoglobulin superfamily member 3 [Source:HGNC Symbol;Acc:HGNC:5950]	-	3599	3433	4973	7721	6968	9700	45.090165000849	39.8763204362113	57.6062387840267	88.8815851727586	90.9195848165395	114.13783859839
ENSG00000258102	236.551067582392	290.342304883182	231.428284418	131.931515565868	94.3587440174859	147.467769999369	1.01806170502361	8.52014733345954e-07	5.76796054471259e-06	MAP1LC3B2	12	116548105	116576448	+	1767	protein_coding	microtubule associated protein 1 light chain 3 beta 2 [Source:HGNC Symbol;Acc:HGNC:34390]	-	206	273	214	154	97	170	21.4598490961246	26.3671619262524	20.6121977258262	14.7407107843549	10.5239918134211	16.6328356680755
ENSG00000176532	60.8602261255668	85.0819941049619	85.4338059300093	166.199441686872	194.55411137626	146.600312528785	-1.12907670217362	8.60175242306402e-07	5.82097947803908e-06	PRR15	7	29563811	29567295	+	1982	protein_coding	proline rich 15 [Source:HGNC Symbol;Acc:HGNC:22310]	-	53	80	79	194	200	169	2.84411319968839	3.98017613374935	3.91966709197269	9.56557319864205	11.1776454007817	8.51756869619064
ENSG00000173545	1475.57340700667	1533.60294374194	1307.46166290356	985.202875978883	1038.91895474923	847.505948761082	0.588439675181905	8.7143544357124e-07	5.89492612057381e-06	ZNF622	5	16451519	16465792	-	1699	protein_coding	zinc finger protein 622 [Source:HGNC Symbol;Acc:HGNC:30958]	-	1285	1442	1209	1150	1068	977	44.2797854298883	46.0690160203754	38.5194222065603	36.411492550731	38.3286000272102	31.6194910903054
ENSG00000130939	1056.44166104758	864.645765091675	890.025598486046	1524.92271238471	1281.13882341267	1458.19600805259	-0.601969913738346	8.72616438487502e-07	5.90066035544089e-06	UBE4B	1	10032832	10181239	+	9128	protein_coding	ubiquitination factor E4B [Source:HGNC Symbol;Acc:HGNC:12500]	-	920	813	823	1780	1317	1681	30.5687501423258	25.0450380791813	25.2837084168784	54.3435641325429	45.5748191293332	52.4584555585754
ENSG00000003249	41.339021519253	29.7786979367366	43.2576232557009	145.63868601427	74.9033328798599	117.974215999495	-1.56947690167332	8.77597499519013e-07	5.93207656891374e-06	DBNDD1	16	90004865	90020128	-	4791	protein_coding	dysbindin domain containing 1 [Source:HGNC Symbol;Acc:HGNC:28455]	-	36	28	40	170	77	136	1.2441846921539	0.897184330975319	1.27818414877295	5.39845562005423	2.77154798460292	4.41447633787884
ENSG00000180964	776.254959639305	611.526832629413	644.538586509943	1115.4209952387	985.416574120755	1024.46727276032	-0.621819663296174	8.80862781770092e-07	5.95187550598318e-06	TCEAL8	X	103252995	103255203	-	1222	protein_coding	transcription elongation factor A like 8 [Source:HGNC Symbol;Acc:HGNC:28683]	-	676	575	596	1302	1013	1181	42.3736210775602	33.4162739976487	34.5419002414544	74.9890977083018	66.1313901336838	69.5275157783501
ENSG00000145247	2376.99373735704	2569.47622196985	2036.35261476212	1605.45233876907	1573.94276103394	1209.23571399483	0.670215516394387	8.83814988662037e-07	5.9695447326532e-06	OCIAD2	4	48885019	48906937	-	2483	protein_coding	OCIA domain containing 2 [Source:HGNC Symbol;Acc:HGNC:28685]	-	2070	2416	1883	1874	1618	1394	172.635056893519	186.808602977209	145.197804634054	143.603985917353	140.535643960008	109.189116656352
ENSG00000107798	2386.18018658355	2358.89828656007	2608.43468231876	3306.85487067695	3519.48387479654	3240.82111010379	-0.452991064086145	8.91865601166053e-07	6.02162346965775e-06	LIPA	10	89213569	89414557	-	4910	protein_coding	lipase A, lysosomal acid type [Source:HGNC Symbol;Acc:HGNC:6617]	-	2078	2218	2412	3860	3618	3736	84.9568270631807	84.0728129813178	91.1761243475479	145.003440464325	154.05316576987	143.455611318735
ENSG00000185090	158.466249157136	218.022609893965	163.297527790271	304.984542476941	367.707270501131	319.224349175105	-0.875691493528355	9.03563023712611e-07	6.09827533693647e-06	MANEAL	1	37793802	37801137	+	3018	protein_coding	mannosidase endo-alpha like [Source:HGNC Symbol;Acc:HGNC:26452]	-	138	205	151	356	378	368	4.36720035817119	6.01477225130886	4.41826805609766	10.3517145947612	12.4584827243016	10.9377950446064
ENSG00000174165	962.280556475944	898.67856273366	945.179068137065	1369.00364853414	1232.5002955686	1426.10008164096	-0.521896486090003	9.04395592622432e-07	6.10156828361087e-06	ZDHHC24	11	66520637	66546238	-	6266	protein_coding	zinc finger DHHC-type containing 24 [Source:HGNC Symbol;Acc:HGNC:27387]	-	838	845	874	1598	1267	1644	22.6402316542365	21.1658080112071	21.8322936152593	39.6690576425914	35.6502669694609	41.7154173379671
ENSG00000176393	1446.86575317385	1279.42048635336	1427.50156743813	2068.92603955565	1809.35323579921	2124.4033454615	-0.531658216280326	9.10685323686909e-07	6.14166182294452e-06	RNPEP	1	201982372	202006147	+	3479	protein_coding	arginyl aminopeptidase [Source:HGNC Symbol;Acc:HGNC:10078]	-	1260	1203	1320	2415	1860	2449	66.2187705545823	58.6161771857093	64.1409787115846	116.618100782543	101.805873904804	120.880788772456
ENSG00000151458	1255.09862557065	919.9490612599	1333.41623685698	773.59843218168	620.627615290268	683.556486820606	0.755092156282161	9.14127233973048e-07	6.16252643679546e-06	ANKRD50	4	124664052	124712732	-	8794	protein_coding	ankyrin repeat domain 50 [Source:HGNC Symbol;Acc:HGNC:29223]	-	1093	865	1233	903	638	788	9.84016015377524	7.22003675238596	10.2635160230292	7.46978352958887	5.98207712008098	6.66294386538454
ENSG00000068097	258.368884495331	336.073876714599	338.49090197586	555.140403160275	517.51393626085	481.438896174412	-0.735132100499478	9.34378461045855e-07	6.29665089299382e-06	HEATR6	17	60043194	60078931	-	4868	protein_coding	HEAT repeat containing 6 [Source:HGNC Symbol;Acc:HGNC:24076]	-	225	316	313	648	532	555	8.2899971228316	10.7944430708535	10.6627022613387	21.937398717658	20.4142212786612	19.2053743502367
ENSG00000274012	6351.28133397189	1149.6704453433	4165.709119524	469.470587857763	393.972075536926	282.791135410555	3.34740164594367	9.37448068085119e-07	6.31493270521722e-06	RN7SL2	14	49862550	49862849	-	300	misc_RNA	RNA, 7SL, cytoplasmic 2 [Source:HGNC Symbol;Acc:HGNC:23134]	-	5531	1081	3852	548	405	326	1079.38943441867	195.587679459838	695.04330731486	98.2637477169369	82.3149751427067	59.7516684003815
ENSG00000141568	2962.62987554646	3044.87186403132	2977.20592057361	2038.08490604675	2343.40427152705	2162.57147416722	0.457609477435228	9.44633943816919e-07	6.3609184889277e-06	FOXK2	17	82519713	82644662	+	9991	protein_coding	forkhead box K2 [Source:HGNC Symbol;Acc:HGNC:6036]	Fork	2580	2863	2753	2379	2409	2493	87.7167066839666	90.2454377147105	86.5406008841875	74.3182226845141	85.2999419790857	79.6054537751176
ENSG00000220205	336.453702920587	257.37303216751	295.233278720159	536.293043793723	443.583373937872	507.462620291948	-0.744169478473537	9.51403955497856e-07	6.40407004721618e-06	VAMP2	17	8159149	8163546	-	3268	protein_coding	vesicle associated membrane protein 2 [Source:HGNC Symbol;Acc:HGNC:12643]	-	293	242	273	626	456	585	13.5496998085187	10.3757312715716	11.6728198619635	26.5995719336158	21.9622191007397	25.4083142021801
ENSG00000128185	597.119199722543	661.512504166078	626.154096626271	915.810325583849	890.085059546387	909.962886643167	-0.526759896509547	9.61841583995847e-07	6.47186680405872e-06	DGCR6L	22	20314276	20320080	-	1154	protein_coding	DiGeorge syndrome critical region gene 6 like [Source:HGNC Symbol;Acc:HGNC:18551]	-	520	622	579	1069	915	1049	29.9349232935793	33.1975846203857	30.8180001451419	56.5445526287091	54.8586636480401	56.7163437682105
ENSG00000255874	20.6695107596265	37.2233724209208	28.1174551162056	93.3800986797376	71.985021209216	91.9504918819597	-1.57809385124476	9.65708408255568e-07	6.49541639488918e-06	LINC00346	13	110863987	110870251	-	6265	lincRNA	long intergenic non-protein coding RNA 346 [Source:HGNC Symbol;Acc:HGNC:27492]	-	18	35	26	109	74	106	0.168208209777231	0.303238279463725	0.224646219667022	0.935921540228659	0.720204328640631	0.930333117148111
ENSG00000112584	385.830867513028	412.647671409065	427.169029650046	633.099935085561	616.736533062743	595.075824820985	-0.589597630828792	9.70497914838801e-07	6.52515176087782e-06	FAM120B	6	170290703	170407065	+	6029	protein_coding	family with sequence similarity 120B [Source:HGNC Symbol;Acc:HGNC:21109]	-	336	388	395	739	634	686	6.72756136778884	7.20263508389694	7.31251162336219	13.5956848862453	13.2207767747064	12.9003186625583
ENSG00000128710	300.856212167897	211.641460336093	282.255991743448	505.451910284818	397.863157764451	603.75039952683	-0.924871562352136	9.71530235693042e-07	6.52961266608729e-06	HOXD10	2	176108790	176119942	+	2692	protein_coding	homeobox D10 [Source:HGNC Symbol;Acc:HGNC:5133]	Homeobox	262	199	261	590	409	696	11.7811060665062	8.29619873485204	10.8511649468813	24.3767075721487	19.15390842201	29.3935435856108
ENSG00000182979	1430.78946702748	1472.98202294215	1402.6284340661	1041.74495407854	945.532981288621	1068.70760376014	0.494381516098334	9.74788565602473e-07	6.54902541816341e-06	MTA1	14	105419820	105470729	+	6966	protein_coding	metastasis associated 1 [Source:HGNC Symbol;Acc:HGNC:7410]	zf-GATA	1246	1385	1297	1216	972	1232	52.9760850916212	54.5950022173198	50.9862273163347	47.5043800485804	43.0405098785395	49.1960754034979
ENSG00000160298	31.0042661394397	30.8422228630487	32.4432174417757	81.386324537386	91.440432346842	81.5410022349454	-1.43063825504243	9.75708166574993e-07	6.55271687134943e-06	C21orf58	21	46300181	46323875	-	5315	protein_coding	chromosome 21 open reading frame 58 [Source:HGNC Symbol;Acc:HGNC:1300]	-	27	29	30	95	94	94	0.782542896723529	0.779262331037721	0.803927208423776	2.52991689847212	2.83740655057368	2.55876366532643
ENSG00000163840	2033.65019751658	2309.97613994971	3063.72116708502	3864.5653682963	4528.24694228244	3798.59626368964	-0.718607180248147	9.87090765915919e-07	6.62664688244578e-06	DTX3L	3	122564238	122575203	+	5868	protein_coding	deltex E3 ubiquitin ligase 3L [Source:HGNC Symbol;Acc:HGNC:30323]	-	1771	2172	2833	4511	4655	4379	31.63045002143	35.9656510665475	46.7826121472281	74.0283207366354	86.5876232773597	73.4547164940289
ENSG00000106524	319.229110620898	297.786979367366	348.223867208392	505.451910284818	476.657572871836	549.100578880005	-0.666311596620678	9.91302565900023e-07	6.65239928890376e-06	ANKMY2	7	16599776	16645817	-	2854	protein_coding	ankyrin repeat and MYND domain containing 2 [Source:HGNC Symbol;Acc:HGNC:25370]	-	278	280	322	590	490	633	12.5005629255295	11.673043446023	13.3872609689493	24.3767075721487	22.9472252488629	26.7329211058787
ENSG00000196505	437.504644412094	416.901771114313	436.901994882579	279.283597886188	284.049002609339	254.165038881266	0.659943369814363	9.99598558968738e-07	6.70298988235742e-06	GDAP2	1	117863485	117929630	-	10496	protein_coding	ganglioside induced differentiation associated protein 2 [Source:HGNC Symbol;Acc:HGNC:18010]	-	381	392	404	326	292	293	8.879757374622	8.47039155788641	8.7057977209458	6.98123062345735	7.08774850839537	6.41359712935399
ENSG00000081277	11635.7862515164	9648.29813150267	13678.0604734526	20630.1482229978	15592.5392562503	21790.5316610833	-0.730628147101911	9.9937593144108e-07	6.70298988235742e-06	PKP1	1	201283452	201332993	+	6211	protein_coding	plakophilin 1 [Source:HGNC Symbol;Acc:HGNC:9023]	-	10133	9072	12648	24081	16029	25120	202.680085645131	168.235395682197	233.908485262848	442.573917036867	333.90951082829	471.900680427493
ENSG00000171566	1583.51418541805	1708.02103165711	1501.03952697282	1090.57674880097	1151.76033934746	1163.26046805385	0.493081027412873	1.00326235247811e-06	6.72501076331689e-06	PLRG1	4	154535006	154550435	-	5049	protein_coding	pleiotropic regulator 1 [Source:HGNC Symbol;Acc:HGNC:9089]	-	1379	1606	1388	1273	1184	1341	84.805315991874	91.5684045699106	78.9222321390142	71.9325531594994	75.8332793098076	77.4542976925345
ENSG00000060982	3179.65973852254	3527.71218057698	3158.88793824756	2371.34048757352	2501.9658722987	2318.71381887244	0.45633835819027	1.00433117406999e-06	6.72962709105263e-06	BCAT1	12	24810022	24949459	-	11775	protein_coding	branched chain amino acid transaminase 1 [Source:HGNC Symbol;Acc:HGNC:976]	-	2769	3317	2921	2768	2572	2673	61.197933359555	67.9673860942358	59.6892938105929	56.210590488729	59.201687867411	55.484374113007
ENSG00000109089	284.77992602152	299.914029219991	290.907516394589	160.202554615697	171.207618011108	183.900983763919	0.765096683722166	1.04311650390134e-06	6.98686775201116e-06	CDR2L	17	74987632	75005800	+	3536	protein_coding	cerebellar degeneration related protein 2 like [Source:HGNC Symbol;Acc:HGNC:29999]	-	248	282	269	187	176	212	4.10615352713486	4.32886365123584	4.11800496336078	2.8448761884641	3.03490774784573	3.29668381161364
ENSG00000157450	775.106653485993	690.227677176503	901.921444881364	542.289930864898	481.521425656242	440.668395056939	0.692605854312036	1.05259549413112e-06	7.04769214546263e-06	RNF111	15	58865175	59097419	+	7181	protein_coding	ring finger protein 111 [Source:HGNC Symbol;Acc:HGNC:17384]	-	675	649	834	633	495	508	17.4089939579464	15.5187198958504	19.8878133551743	15.0007119935097	13.2961046486017	12.3052812953949
ENSG00000276851	157.317943003824	139.321765346875	145.994478487991	77.9595319252855	70.0394800954534	65.0593102938394	1.05382890170733	1.0615390531155e-06	7.10488690257229e-06	AC002401.4	17	50094065	50094647	+	583	lincRNA	novel transcript	-	137	131	135	91	72	75	13.7577613391315	12.1966284993909	12.5346454966932	8.39666560038179	7.53024358080793	7.0736961296477
ENSG00000170471	2558.42610958043	2463.12372933865	2939.35550022488	1822.19697148442	1783.08843076342	1969.12845822687	0.514007704902397	1.06352484195567e-06	7.11548763308439e-06	RALGAPB	20	38472816	38578861	+	12633	protein_coding	Ral GTPase activating protein non-catalytic beta subunit [Source:HGNC Symbol;Acc:HGNC:29221]	-	2228	2316	2718	2127	1833	2270	26.0151668607754	25.0721328455524	29.3435034439673	22.8200809333055	22.2906749156556	24.8940305675763
ENSG00000101745	823.335511925121	600.891583366293	808.917554881607	474.610776775914	420.236880572721	458.01754446863	0.722108459101446	1.06717801951602e-06	7.13485301150659e-06	ANKRD12	18	9136228	9285985	+	12252	protein_coding	ankyrin repeat domain 12 [Source:HGNC Symbol;Acc:HGNC:29135]	-	717	565	748	554	432	528	14.1911223679733	10.3678172392035	13.6883238093305	10.0750129986199	8.90493307831851	9.81498056079637
ENSG00000161558	40.1907153659404	27.6516480841126	49.746266744056	102.803778363014	100.195367358774	105.829811411312	-1.39458592374513	1.0676284035181e-06	7.13485301150659e-06	TMEM143	19	48332356	48364237	-	3701	protein_coding	transmembrane protein 143 [Source:HGNC Symbol;Acc:HGNC:25603]	-	35	26	46	120	103	122	1.96086417857003	1.35049851925759	2.38280434471251	6.17730401601252	6.0098829981916	6.41944128762134
ENSG00000105617	236.551067582392	310.549278483111	242.242690231925	151.635573085446	144.942812975313	119.709130940665	0.924273490370534	1.06728567382358e-06	7.13485301150659e-06	LENG1	19	54155161	54159882	-	1542	protein_coding	leukocyte receptor cluster member 1 [Source:HGNC Symbol;Acc:HGNC:15502]	-	206	292	224	177	149	138	7.82129389884697	10.2786370888521	7.8634021458623	6.1748002449295	5.89178618257352	4.92094378222807
ENSG00000231806	29.8559599861271	32.9692727156727	36.7689797673458	89.0966079146121	92.4132029037233	82.4084597055299	-1.40405313883877	1.07056523974844e-06	7.15177978840252e-06	PCAT7	9	94555054	94603990	+	5904	antisense	prostate cancer associated transcript 7 [Source:HGNC Symbol;Acc:HGNC:48824]	-	26	31	34	104	95	95	0.610585980536907	0.674957566283278	0.738250042446115	2.24411485646557	2.32351997104697	2.09534247969268
ENSG00000099308	166.504392230324	156.338164167867	198.985066976224	308.411335089042	278.212379268051	357.392477880825	-0.856009879252133	1.0845074689558e-06	7.24218624025819e-06	MAST3	19	18097793	18151692	+	6772	protein_coding	microtubule associated serine/threonine kinase 3 [Source:HGNC Symbol;Acc:HGNC:19036]	-	145	147	184	360	286	412	4.76382787650833	4.47761439255275	5.58929414191824	10.8674792874294	9.78595955057327	12.7128583281471
ENSG00000138617	132.055207630947	132.940615789003	122.202785697355	246.729068071233	217.900604741411	233.346059587237	-0.851019717246779	1.08652120656259e-06	7.25289778272154e-06	PARP16	15	65234460	65300618	-	3715	protein_coding	poly(ADP-ribose) polymerase family member 16 [Source:HGNC Symbol;Acc:HGNC:26040]	-	115	125	113	288	224	269	4.13560639978332	4.16766369963197	3.75725685083561	9.51638726791117	8.38955065609533	9.08555727210697
ENSG00000124613	19.5212046063139	11.6987741894323	11.8958463953177	53.9719836405823	56.4206922991153	54.6498206468251	-1.94252707486068	1.09949389903687e-06	7.33672841863914e-06	ZNF391	6	27374615	27403904	+	4834	protein_coding	zinc finger protein 391 [Source:HGNC Symbol;Acc:HGNC:18779]	zf-C2H2	17	11	11	63	58	63	0.678907661904047	0.407282518597595	0.406167862009466	2.311748578298	2.41234326627103	2.36298122006212
ENSG00000135093	64.3051445855046	52.1127213892891	64.8864348835514	166.199441686872	108.950302370705	150.937599881707	-1.23594795631402	1.11510999658093e-06	7.43812821004979e-06	USP30	12	109023089	109088026	+	5135	protein_coding	ubiquitin specific peptidase 30 [Source:HGNC Symbol;Acc:HGNC:20065]	-	56	49	60	194	112	174	2.39311307048839	1.94138901399732	2.37070505257814	7.61754770782371	4.98474031683328	6.98364849424547
ENSG00000101421	4192.46576574424	4467.86821543681	4287.91190522135	3196.34080893671	3378.43214404875	3131.52146881014	0.41595288579115	1.11563212214196e-06	7.43880808221433e-06	CHMP4B	20	33811304	33854366	+	1646	protein_coding	charged multivesicular body protein 4B [Source:HGNC Symbol;Acc:HGNC:16171]	-	3651	4201	3965	3731	3473	3610	129.860706408217	138.535126459813	130.394779069027	121.935296382701	128.653034818694	120.595488743139
ENSG00000136689	333.008784460649	356.280850314528	386.074287557131	213.317840103254	174.125929681752	97.1552367054669	1.15045632188357	1.11952687310619e-06	7.46196695579775e-06	IL1RN	2	113107214	113134016	+	3256	protein_coding	interleukin 1 receptor antagonist [Source:HGNC Symbol;Acc:HGNC:6000]	-	290	335	357	249	179	112	14.789444731599	15.8394454948103	16.8334514251661	11.6678672436595	9.50727871373371	5.364507113606
ENSG00000112139	583.339525882792	565.795260797996	594.792319765887	787.305602630081	883.275665648218	884.806619996216	-0.550963122346185	1.12658501927412e-06	7.50618539563787e-06	MDGA1	6	37630679	37699306	-	14187	protein_coding	MAM domain containing glycosylphosphatidylinositol anchor 1 [Source:HGNC Symbol;Acc:HGNC:19267]	-	508	532	550	919	908	1020	11.8538331473631	11.5092765551103	11.8661236689095	19.7037491640019	22.066338198656	22.3538947280792
ENSG00000278864	64.3051445855046	65.9385454313454	48.6648261626635	12.8504722953767	22.3737228082698	13.8793195293524	1.87455175688325	1.12765645301464e-06	7.51049743706477e-06	AC055811.4	17	17181504	17183257	+	1754	TEC	novel transcript	-	56	62	45	15	23	16	1.86919321925262	1.91866500883034	1.38876821067505	0.460040100964444	0.799545769788528	0.501584473564073
ENSG00000138131	14.9279799930636	7.44467448418416	10.8144058139252	38.5514168861302	59.3390039697592	52.9149057056561	-2.18883461767966	1.13744484077268e-06	7.57284167589272e-06	LOXL4	10	98247690	98268250	-	3653	protein_coding	lysyl oxidase like 4 [Source:HGNC Symbol;Acc:HGNC:17171]	-	13	7	10	45	61	61	0.208348049476938	0.104012473081864	0.148182586095084	0.66266931597999	1.01818160288451	0.918192738237654
ENSG00000198728	1241.3189517309	886.979788544227	1210.13201057823	1709.96951343813	1696.51185120098	1889.3223709331	-0.666113138717274	1.15465439362913e-06	7.6845288460212e-06	LDB1	10	102107560	102120453	-	2790	protein_coding	LIM domain binding 1 [Source:HGNC Symbol;Acc:HGNC:6532]	-	1081	834	1119	1996	1744	2178	45.0769315221967	32.2430411595596	43.1429483232891	76.4764023188463	75.7398526162712	85.2991018929467
ENSG00000175416	3064.82912319128	3430.93141228259	2790.11669999271	2138.31858995069	2244.18167472515	2156.49927187313	0.506113597166171	1.1661340435438e-06	7.75801239115213e-06	CLTB	5	176392455	176416569	-	2039	protein_coding	clathrin light chain B [Source:HGNC Symbol;Acc:HGNC:2091]	-	2669	3226	2580	2496	2307	2486	184.050347796418	206.24989096519	164.497331740139	158.150624372259	165.685684818064	161.007877521026
ENSG00000002587	635.013302781858	747.658023197352	643.457145928551	439.486152501884	439.692291710347	314.019604351598	0.764792244371807	1.16825700239879e-06	7.76921627102393e-06	HS3ST1	4	11393150	11429765	-	8166	protein_coding	heparan sulfate-glucosamine 3-sulfotransferase 1 [Source:HGNC Symbol;Acc:HGNC:5194]	-	553	703	595	513	452	362	10.7704020134298	12.694143503951	10.7145720980765	9.18041700882698	9.16842087787473	6.62175769961246
ENSG00000129347	493.77164592441	525.38131359814	474.752415231317	739.330506060675	754.869952139887	706.110381055804	-0.558252358282804	1.17697430508265e-06	7.82424938898915e-06	KRI1	19	10553078	10566037	-	4267	protein_coding	KRI1 homolog [Source:HGNC Symbol;Acc:HGNC:25769]	-	430	494	439	863	776	814	18.2822765564985	19.4728744370801	17.2574817207949	33.7140460377672	34.3615593268998	32.5045498201682
ENSG00000152642	158.466249157136	129.750041010067	140.587275581028	278.426899733163	238.328786435918	254.165038881266	-0.848306375716398	1.17782430143566e-06	7.82696081393227e-06	GPD1L	3	32105689	32168713	+	4802	protein_coding	glycerol-3-phosphate dehydrogenase 1 like [Source:HGNC Symbol;Acc:HGNC:28956]	-	138	122	130	325	245	293	5.1395169609521	4.21254296878424	4.47649035055309	11.1215377249695	9.50295396756345	10.2486997385097
ENSG00000197381	391.57239827959	321.184527746231	393.644371626878	197.897273348802	243.192639220324	196.912845822687	0.795577009080164	1.17872521820421e-06	7.83000845698651e-06	ADARB1	21	45073853	45226560	+	10049	protein_coding	adenosine deaminase, RNA specific B1 [Source:HGNC Symbol;Acc:HGNC:226]	-	341	302	364	231	250	227	6.36610919927605	5.22718587731188	6.28307395631201	3.96250611964642	4.8608143862615	3.98018715771134
ENSG00000189362	420.280052112405	380.741923619704	399.051574533841	200.467367807877	262.64805035795	249.827751528343	0.7524029209225	1.18690117240253e-06	7.88136213617479e-06	NEMP2	2	190504342	190534722	-	6521	protein_coding	nuclear envelope integral membrane protein 2 [Source:HGNC Symbol;Acc:HGNC:33700]	-	366	358	369	234	270	288	13.4850619864727	12.2291475296378	12.5704061803003	7.92183842582096	10.3606010248844	9.96603209525797
ENSG00000165819	586.784444342729	593.446908882109	612.095369068168	424.065585747432	390.0809933094	373.006712351346	0.594158030886196	1.19314766838211e-06	7.91986995626863e-06	METTL3	14	21498133	21511375	-	5894	protein_coding	methyltransferase like 3 [Source:HGNC Symbol;Acc:HGNC:17563]	-	511	558	566	495	401	430	20.8334991451553	21.0919539201921	21.3357951702663	18.5432041253649	17.0268776602834	16.4652263949989
ENSG00000122547	5.74153076656291	1.06352492631202	3.24432174417757	53.1152854875572	35.0197400477267	19.0840643528596	-3.43275809992858	1.19796545670796e-06	7.94886899554014e-06	EEPD1	7	36153149	36301543	+	4847	protein_coding	endonuclease/exonuclease/phosphatase family domain containing 1 [Source:HGNC Symbol;Acc:HGNC:22223]	-	5	1	3	62	36	22	0.156707178541273	0.0290576295631728	0.0869343126882242	1.78545470734052	1.17508886713357	0.647589054667105
ENSG00000144355	78.0848184252556	81.8914193260258	96.2482117439345	143.068591555194	208.172899172598	197.780303293272	-1.09743270986229	1.19929568026906e-06	7.95471391075427e-06	DLX1	2	172084740	172089677	+	3656	protein_coding	distal-less homeobox 1 [Source:HGNC Symbol;Acc:HGNC:2914]	Homeobox	68	77	89	167	214	228	2.80360178127136	2.9433332435553	3.39272379179405	6.32648010771376	9.18904782500743	8.82876980598396
ENSG00000138641	826.780430385059	517.936639113955	599.118082091457	379.517281790126	357.006794375436	351.320275586733	0.836526188699232	1.20980208422645e-06	8.02139561687673e-06	HERC3	4	88592423	88708542	+	6981	protein_coding	HECT and RLD domain containing E3 ubiquitin protein ligase 3 [Source:HGNC Symbol;Acc:HGNC:4876]	-	720	487	554	443	367	405	24.9425901598663	15.6415328613558	17.7447506982816	14.1010366600234	13.241111495671	13.1771657724005
ENSG00000130772	228.512924509204	218.022609893965	215.206675697112	382.944074402227	327.823677668997	381.681287057191	-0.724529408651065	1.22224421065876e-06	8.10085708022917e-06	MED18	1	28329002	28335967	+	2019	protein_coding	mediator complex subunit 18 [Source:HGNC Symbol;Acc:HGNC:25944]	-	199	205	199	447	337	440	12.9021202421937	12.3226231062252	11.9292233016681	26.6289347124371	22.7555445823323	26.7928317634142
ENSG00000178662	5.74153076656291	5.31762463156012	2.16288116278505	29.1277372028539	28.2103461495576	47.7101608821489	-2.99612960509682	1.2261778445776e-06	8.1238871192205e-06	CSRNP3	2	165469647	165689407	+	12565	protein_coding	cysteine and serine rich nuclear protein 3 [Source:HGNC Symbol;Acc:HGNC:30729]	-	5	5	2	34	29	55	0.0612275694446973	0.0567660029533642	0.0226442579797257	0.382555273807649	0.369848904868576	0.632554044194809
ENSG00000177409	392.720704432903	487.094416250907	794.858827323504	992.056461203084	1274.3294295145	1118.15267958345	-1.0144043911808	1.24818214252813e-06	8.26658004832605e-06	SAMD9L	7	93130055	93148369	-	7135	protein_coding	sterile alpha motif domain containing 9 like [Source:HGNC Symbol;Acc:HGNC:1349]	-	342	458	735	1158	1310	1289	7.65977974400639	9.51035984200272	15.2204887317876	23.8307107970445	30.5570057062954	27.1144640825328
ENSG00000164176	1699.49310690262	1051.82615212259	1393.97690941496	2747.43097675155	2046.70925167825	2446.23006704836	-0.80510548387388	1.25241881722869e-06	8.29153714338054e-06	EDIL3	5	83940554	84384793	-	5738	protein_coding	EGF like repeats and discoidin domains 3 [Source:HGNC Symbol;Acc:HGNC:3173]	-	1480	989	1289	3207	2104	2820	31.8440965881915	19.7289878176195	25.6431408397606	63.4022161228194	47.1478916248806	56.9867982795963
ENSG00000215883	12.6313676864384	19.1434486736164	14.0587275581028	63.3956633238586	64.2028567541657	45.9752459409799	-1.91647744911093	1.2586412296222e-06	8.32961707962687e-06	CYB5RL	1	54169651	54200036	-	8926	protein_coding	cytochrome b5 reductase like [Source:HGNC Symbol;Acc:HGNC:32220]	-	11	18	13	74	66	53	0.244589373692828	0.371072440726214	0.267263305395726	1.51187150132374	1.52840397783648	1.10682434085319
ENSG00000249574	0	0	0	12.8504722953767	25.2920344789137	18.216606882275	-6.53750072377138	1.27435122489489e-06	8.43043338352552e-06	AC226118.1	7	379359	382712	+	2146	lincRNA	uncharacterized LOC442497 [Source:NCBI gene;Acc:442497]	-	0	0	0	15	26	21	0	0	0	0.376006680844191	0.738735063929576	0.538075562070686
ENSG00000176853	1516.91242852592	1485.7443220579	1629.73095615853	1103.42722109635	1022.38185528224	1157.18826575976	0.49636091305783	1.27815107959166e-06	8.45241261188317e-06	FAM91A1	8	123768456	123815452	+	7246	protein_coding	family with sequence similarity 91 member A1 [Source:HGNC Symbol;Acc:HGNC:26306]	-	1321	1397	1507	1288	1051	1334	37.6162472343817	36.8816507186466	39.6768315864325	33.6997572689373	31.1691305933797	35.6768424211535
ENSG00000115241	2685.88809259813	3021.47431565246	2470.01028790052	1830.76395301467	2026.28106998374	1632.55495964008	0.575277222556926	1.29490480004696e-06	8.56000734698706e-06	PPM1G	2	27381194	27409687	-	4092	protein_coding	protein phosphatase, Mg2+/Mn2+ dependent 1G [Source:HGNC Symbol;Acc:HGNC:9278]	-	2339	2841	2284	2137	2083	1882	59.538535065723	67.0471701740015	53.754534535661	49.9816634888355	55.2212860619189	44.9930541195724
ENSG00000197324	6797.97242761049	7321.30559273197	7418.6823883527	4922.58758728232	4778.24897540093	5699.19558174033	0.483895972185683	1.30223981039778e-06	8.60528233052329e-06	LRP10	14	22871613	22881580	+	7112	protein_coding	LDL receptor related protein 10 [Source:HGNC Symbol;Acc:HGNC:14553]	-	5920	6884	6860	5746	4912	6570	135.546009881062	146.132625941831	145.224613643201	120.884025470696	117.131232463093	141.28248740634
ENSG00000275964	17.2245922996887	26.5881231578006	14.0587275581028	81.386324537386	51.5568395147088	74.6013424702692	-1.84214531069022	1.3048680837966e-06	8.6194327191982e-06	AL355001.2	13	19863858	19865048	+	1191	lincRNA	novel transcript	-	15	25	13	95	53	86	0.737352668803773	1.13937136910174	0.590851623095672	4.29087500832383	2.71337107476659	3.97045593672854
ENSG00000105649	14.9279799930636	1.06352492631202	8.65152465114018	41.9782094982307	45.720216173421	66.7942252350085	-2.66381568003376	1.31122751185228e-06	8.65820986285745e-06	RAB3A	19	18196784	18204074	-	1818	protein_coding	RAB3A, member RAS oncogene family [Source:HGNC Symbol;Acc:HGNC:9777]	-	13	1	8	49	47	77	0.779810886003335	0.0556143975655807	0.443697530332248	2.7007244888996	2.93625063122891	4.33805045021879
ENSG00000048649	2513.64216960124	1880.31206971966	2650.61086499307	1386.99430974766	1518.49483929171	1565.76073440507	0.655769978808825	1.3146350299377e-06	8.67747350297806e-06	RSF1	11	77659996	77821017	-	15740	protein_coding	remodeling and spacing factor 1 [Source:HGNC Symbol;Acc:HGNC:18118]	-	2189	1768	2451	1619	1561	1805	54.1889050172135	40.5777694623442	56.0995022896446	36.8255908597986	40.2454549206061	41.9662102476123
ENSG00000172932	949.649188789505	929.520785596708	957.074914532383	671.651351971691	635.219173643487	688.761231644113	0.506662844767588	1.32715688356861e-06	8.75686109199222e-06	ANKRD13D	11	67288547	67302485	+	6643	protein_coding	ankyrin repeat domain 13D [Source:HGNC Symbol;Acc:HGNC:27880]	-	827	874	885	784	653	794	34.8076047259505	34.1052594313314	34.4399873112673	30.319564068049	28.6240534484583	31.3868016851779
ENSG00000101639	248.034129115518	229.721384083397	257.38285837142	377.803885484076	383.271599411231	432.861277821678	-0.700159321270933	1.32771009287321e-06	8.75724730779968e-06	CEP192	18	12991362	13125052	+	9901	protein_coding	centrosomal protein 192 [Source:HGNC Symbol;Acc:HGNC:25515]	-	216	216	238	441	394	499	3.48659862449744	3.23253510812944	3.55202687916381	6.54071240984121	6.62359468721757	7.56496078282776
ENSG00000138764	1978.53150215758	1648.46363578364	1947.67448708793	1349.29959101456	1285.02990564019	1223.11503352418	0.531025303999406	1.34392701057675e-06	8.85760977968736e-06	CCNG2	4	77157151	77433388	+	7471	protein_coding	cyclin G2 [Source:HGNC Symbol;Acc:HGNC:1593]	-	1723	1550	1801	1575	1321	1410	53.943538330964	44.9911554209682	52.1337479998194	45.3077996762683	43.0731163254171	41.4601813151822
ENSG00000171792	490.326727464473	596.637483661045	543.964612440439	786.448904477056	865.765795624355	805.00053270244	-0.590311704099536	1.34353559341109e-06	8.85760977968736e-06	RHNO1	12	2876258	2889523	+	2643	protein_coding	RAD9-HUS1-RAD1 interacting nuclear orphan 1 [Source:HGNC Symbol;Acc:HGNC:28206]	-	427	561	503	918	890	928	22.8301894178898	27.8090272013405	24.8657010469121	45.0985503470393	49.55882149637	46.6001750361829
ENSG00000213186	113.682309177946	140.385290273187	126.528548022925	210.747745644179	238.328786435918	258.502326234189	-0.893187975285026	1.34485585579118e-06	8.86043290475295e-06	TRIM59	3	160432445	160485773	-	7865	protein_coding	tripartite motif containing 59 [Source:HGNC Symbol;Acc:HGNC:30834]	-	99	132	117	246	245	298	3.78578340195881	4.67989161800712	4.13673321225507	8.64358558347669	9.75744195755045	10.7027347998103
ENSG00000122642	2352.87930813748	2182.35314879227	2290.49115138936	3145.79561790823	2906.63842396132	3262.5075468684	-0.448838869474853	1.34858603697997e-06	8.88170335292274e-06	FKBP9	7	32957404	33006931	+	5170	protein_coding	FK506 binding protein 9 [Source:HGNC Symbol;Acc:HGNC:3725]	-	2049	2052	2118	3672	2988	3761	94.0128119900369	87.2898479257539	89.8508362443037	154.805368746107	142.78250651713	162.071387426559
ENSG00000139372	894.530493430501	836.994117007562	821.894841858317	551.713610548175	613.818221392099	589.871079997477	0.540910134938274	1.35048711351912e-06	8.89091609171776e-06	TDG	12	103965804	103988874	+	4903	protein_coding	thymine DNA glycosylase [Source:HGNC Symbol;Acc:HGNC:11700]	-	779	787	760	644	631	680	35.2451156742289	33.0124313314477	31.7926082012411	26.7722955737771	29.7330982397664	28.8953744836428
ENSG00000117153	427.169889032281	476.459166987786	529.905884882336	770.171639569579	674.129995918739	782.446638467242	-0.635364599984803	1.3815796754473e-06	9.09223233994184e-06	KLHL12	1	202891100	202928636	-	3552	protein_coding	kelch like family member 12 [Source:HGNC Symbol;Acc:HGNC:19360]	-	372	448	490	899	693	902	9.82808587902675	10.973503658283	11.9694216440712	21.823477528441	19.0681500781842	22.381566118612
ENSG00000136628	5546.31872049977	5643.06325901159	5945.76031649609	4326.32567277683	4425.13326325302	4308.66125639334	0.39186229334764	1.39414081793565e-06	9.16808131497577e-06	EPRS	1	219968601	220046658	-	5450	protein_coding	glutamyl-prolyl-tRNA synthetase [Source:HGNC Symbol;Acc:HGNC:3418]	-	4830	5306	5498	5050	4549	4967	149.69625367474	152.46576688162	157.550439732947	143.811441761523	146.834822235623	144.582554283288
novel.214	6.88983691987549	7.44467448418416	9.7329652325327	35.9813224270549	40.8563633890145	45.9752459409799	-2.34910761211414	1.39383097170298e-06	9.16808131497577e-06	-	2	61055355	61058360	-	3006	-	PF13900:Putative domain of unknown function	-	6	7	9	42	42	53	0.116857888029979	0.126399721945458	0.162069157786031	0.751613088441975	0.851932913430838	0.969483862097957
ENSG00000028203	1239.02233942428	1213.48194092202	1475.0849530194	861.838341943267	789.889692187614	946.396100407718	0.595791235864266	1.40290293736081e-06	9.22227653178555e-06	VEZT	12	95217746	95302790	+	8757	protein_coding	vezatin, adherens junctions transmembrane protein [Source:HGNC Symbol;Acc:HGNC:18258]	-	1079	1141	1364	1006	812	1091	48.7429940226529	47.7878726538517	56.9713106693895	41.7567797898243	38.2028805531995	46.2885354357079
ENSG00000164430	335.305396767274	406.266521851193	499.625548603345	201.324065960902	264.593591471713	175.226409058074	0.9555141976692	1.40517389791135e-06	9.23377636032836e-06	CGAS	6	73413515	73452276	-	4155	protein_coding	cyclic GMP-AMP synthase [Source:HGNC Symbol;Acc:HGNC:21367]	-	292	382	462	235	272	202	8.60361054639241	10.4352426135735	12.5860934069687	6.36215162612092	8.34672528427976	5.58994060328194
ENSG00000172115	4379.63966873419	4599.7453062995	3671.49077382761	2797.119469627	3021.42534967331	2171.24604887307	0.663179606133478	1.40623456650765e-06	9.23731745116323e-06	CYCS	7	25120091	25125361	-	4457	protein_coding	cytochrome c, somatic [Source:HGNC Symbol;Acc:HGNC:19986]	-	3814	4325	3395	3265	3106	2503	140.259854559119	147.461994349139	115.436608095675	110.32505237036	118.960688997416	86.4512898114932
ENSG00000171587	111.38569687132	152.084064462619	125.447107441533	51.401889181507	52.5296100715901	65.926767764424	1.19512632498232	1.41766440686325e-06	9.30894398913209e-06	DSCAM	21	40010999	40847139	-	8577	protein_coding	DS cell adhesion molecule [Source:HGNC Symbol;Acc:HGNC:3039]	-	97	143	116	60	54	76	0.847476911594225	1.15833312034517	0.937055282683476	0.481665624289888	0.491359350202696	0.623630956797355
ENSG00000144647	106.79247225807	121.241841599571	103.818295813682	247.585766224258	171.207618011108	258.502326234189	-1.03062443351138	1.42003591275727e-06	9.32105886671928e-06	POMGNT2	3	43079232	43106076	-	2668	protein_coding	protein O-linked mannose N-acetylglucosaminyltransferase 2 (beta 1,4-) [Source:HGNC Symbol;Acc:HGNC:25902]	-	93	114	96	289	176	298	2.14529534160001	2.43809311691756	2.04751200758522	6.12548167637201	4.22830330826734	6.45622024369958
ENSG00000198898	1596.14555310449	1550.61934256293	1703.26891569322	1168.53628072626	1185.8073088383	1176.27233011262	0.458134485950817	1.42325377053037e-06	9.33871812442516e-06	CAPZA2	7	116811070	116922049	+	8425	protein_coding	capping actin protein of muscle Z-line subunit alpha 2 [Source:HGNC Symbol;Acc:HGNC:1490]	-	1390	1458	1575	1364	1219	1356	89.9211764035328	87.4472183988971	94.2060557495486	81.0773996164265	82.1296948630731	82.3881595270826
ENSG00000274976	20.6695107596265	21.2704985262405	32.4432174417757	0.856698153025116	0.972770556881298	0.867457470584526	4.79027934000668	1.42464738684857e-06	9.34439892159325e-06	AC087588.2	12	32820142	32820567	-	426	sense_intronic	novel transcript, sense intronic to PKP2	-	18	20	30	1	1	1	2.47376627759238	2.54834047061065	3.81204920426298	0.126277048058159	0.143131586059306	0.12907558195883
ENSG00000049239	396.165622892841	280.770580546374	375.259881743205	651.947294452113	535.023806284714	597.678197232738	-0.763666517452366	1.42893411647675e-06	9.36904469036589e-06	H6PD	1	9234775	9271337	+	9321	protein_coding	hexose-6-phosphate dehydrogenase/glucose 1-dehydrogenase [Source:HGNC Symbol;Acc:HGNC:4795]	-	345	264	347	761	550	689	3.47527557751923	2.46555886688537	3.23184639523148	7.04357383031354	5.77008441391867	6.51849455661803
ENSG00000165526	885.344044204001	992.268756249118	850.012296974523	633.956633238586	623.545926960912	608.955144350337	0.547540403219694	1.43174147333588e-06	9.38397604682161e-06	RPUSD4	11	126202094	126211692	-	4083	protein_coding	RNA pseudouridylate synthase domain containing 4 [Source:HGNC Symbol;Acc:HGNC:25898]	-	771	933	786	740	641	702	36.6089320902093	41.0729240376305	34.5069290986374	32.2851391969619	31.6985966576402	31.3060104914452
ENSG00000132881	51.6737768990662	37.2233724209208	43.2576232557009	107.087269128139	111.868614041349	99.7576091172205	-1.27211234611766	1.43244364288153e-06	9.38510355659947e-06	CPLANE2	1	16231700	16237162	-	1545	protein_coding	ciliogenesis and planar polarity effector 2 [Source:HGNC Symbol;Acc:HGNC:28127]	-	45	35	40	125	115	115	2.79974610588298	2.01890310397475	2.30100313286012	7.14585845812641	7.4516646132257	6.71988603630507
ENSG00000173960	559.225096663227	608.336257850477	675.900363370327	380.373979943151	426.073503914008	382.548744527776	0.63383535844958	1.44653863487773e-06	9.47394504374413e-06	UBXN2A	2	23927285	24004909	+	6882	protein_coding	UBX domain protein 2A [Source:HGNC Symbol;Acc:HGNC:27265]	-	487	572	625	444	438	441	11.1592193842546	12.1518438190731	13.2414625001307	9.34815889546473	10.4526952562167	9.49076840715363
ENSG00000075420	3756.10942748546	3219.28995194649	4171.11632243096	2612.07266857358	2517.5302012088	2558.13208075377	0.535873750066728	1.46217727793816e-06	9.5728270530101e-06	FNDC3B	3	172039628	172401665	+	13270	protein_coding	fibronectin type III domain containing 3B [Source:HGNC Symbol;Acc:HGNC:24670]	-	3271	3027	3857	3049	2588	2949	85.4544034023994	73.3174951703117	93.1653938812854	73.1896361086537	70.4153753018081	72.358008768294
ENSG00000184860	229.661230662516	248.864832757013	232.509724999392	354.673035352398	385.217140524994	421.584330704079	-0.707569926905749	1.46321562048653e-06	9.5760835968477e-06	SDR42E1	16	81988855	82011488	-	11911	protein_coding	short chain dehydrogenase/reductase family 42E, member 1 [Source:HGNC Symbol;Acc:HGNC:29834]	-	200	234	215	414	396	486	2.64733447447522	2.87167953280977	2.63128786358012	5.03520807228784	5.45912865517989	6.04189287506857
ENSG00000276116	40.1907153659404	60.6209207997853	35.6875391859532	9.42367968327627	11.6732466825756	8.67457470584526	2.20306946609615	1.46375931259114e-06	9.57610166696266e-06	FUT8-AS1	14	65411170	65412690	-	1521	antisense	FUT8 antisense RNA 1 [Source:HGNC Symbol;Acc:HGNC:44294]	-	35	57	33	11	12	10	1.34720780184463	2.03414869517974	1.17444198364078	0.38904289756774	0.48105763835317	0.361513464263389
ENSG00000231345	5.74153076656291	9.57172433680821	8.65152465114018	38.5514168861302	40.8563633890145	42.5054160586418	-2.34094084594843	1.47353963664126e-06	9.63652463519034e-06	BEND3P1	10	50655967	50660472	+	2966	transcribed_processed_pseudogene	BEN domain containing 3 pseudogene 1 [Source:HGNC Symbol;Acc:HGNC:45014]	-	5	9	8	45	42	49	0.124406718875945	0.20761447862986	0.184041134553453	1.02878496016783	1.08835968456145	1.14505894509503
ENSG00000203499	215.881556822765	193.561536588788	245.487011976103	333.25558152677	378.407746626825	412.909755998234	-0.779947538798433	1.49123897009732e-06	9.74867189351285e-06	IQANK1	8	143734140	143790644	+	4982	protein_coding	IQ motif and ankyrin repeat containing 1 [Source:HGNC Symbol;Acc:HGNC:49576]	-	188	182	227	389	389	476	8.80528860621414	7.90311733469539	9.83020752401702	16.7406997935278	18.9751261217854	20.9387441658269
ENSG00000196810	102.19924764482	103.161917852266	117.877023371785	221.884821633505	180.935323579921	211.659622822624	-0.927656364514602	1.5044834448614e-06	9.83162437223379e-06	CTBP1-DT	4	1249300	1288291	+	7820	antisense	CTBP1 divergent transcript [Source:HGNC Symbol;Acc:HGNC:28307]	-	89	97	109	259	186	244	2.40229431506166	2.42744409697034	2.72028112418545	6.42353703109677	5.22875719363538	6.18563037857474
ENSG00000188883	34.4491845993775	12.7622991157443	38.9318609301308	114.797552505366	78.7944151073851	96.2877792348824	-1.75549378884364	1.50851537917253e-06	9.85433496586398e-06	KLRG2	7	139452690	139483712	-	2197	protein_coding	killer cell lectin like receptor G2 [Source:HGNC Symbol;Acc:HGNC:24778]	-	30	12	36	134	81	111	1.04983506102247	0.389334025276797	1.1648054711412	4.30866647420917	2.95212104516581	3.64821755439643
ENSG00000178691	705.059978133925	658.321929387142	695.366293835392	466.043795245663	486.385278440649	450.210427233369	0.553881090920339	1.51865541140517e-06	9.9129081007845e-06	SUZ12	17	31937018	32001045	+	6547	protein_coding	SUZ12, polycomb repressive complex 2 subunit [Source:HGNC Symbol;Acc:HGNC:17101]	-	614	619	643	544	500	519	12.2560935453304	11.4555419716537	11.8671314232675	9.97747979038185	10.3944861338671	9.72991364391596
ENSG00000183762	1702.93802536256	1366.62953031095	1735.712133135	2484.42464377284	2172.19665351594	2596.30020945949	-0.594327124894974	1.51875772940144e-06	9.9129081007845e-06	KREMEN1	22	29073078	29168333	+	7977	protein_coding	kringle containing transmembrane protein 1 [Source:HGNC Symbol;Acc:HGNC:17550]	-	1483	1285	1605	2900	2233	2993	43.8945521851254	35.262564636425	43.9233637079664	78.8688903797014	68.8347150109217	83.2020679261796
ENSG00000182871	1263.13676864384	1210.29136614308	1369.10377604293	1797.35272504669	1706.2395567698	1848.55186981562	-0.478243918687978	1.51916170578028e-06	9.9129081007845e-06	COL18A1	21	45405137	45513720	+	8525	protein_coding	collagen type XVIII alpha 1 chain [Source:HGNC Symbol;Acc:HGNC:2195]	-	1100	1138	1266	2098	1754	2131	17.8345007181727	17.1061323742231	18.9781143602538	31.2544611320641	29.6174172334139	32.4496227515141
ENSG00000086991	50.5254707457536	80.8278943997138	68.1307566277289	156.775762003596	176.071470795515	126.648790705341	-1.19970940229019	1.52859289708385e-06	9.97077378668957e-06	NOX4	11	89324356	89498187	-	6096	protein_coding	NADPH oxidase 4 [Source:HGNC Symbol;Acc:HGNC:7891]	-	44	76	63	183	181	146	1.4177299305079	2.27036519197827	1.87686253061841	5.41788999037862	6.07391528601477	4.41826356384776
ENSG00000147050	473.102135164784	462.63334294573	518.010038487018	287.850579416439	321.98705432771	321.826721586859	0.642497240012138	1.52961055430169e-06	9.97373688501024e-06	KDM6A	X	44873177	45112602	+	7139	protein_coding	lysine demethylase 6A [Source:HGNC Symbol;Acc:HGNC:12637]	-	412	435	479	336	331	371	7.73848905487458	7.57511986860538	8.31851019491688	5.7987781683839	6.47494784211693	6.54471588908092
ENSG00000123496	73.4915938120052	115.924216968011	51.9091479068411	27.4143408968037	23.3464933651511	13.0118620587679	1.92199847461304	1.54561602367693e-06	1.00743889790694e-05	IL13RA2	X	115003975	115019977	-	1626	protein_coding	interleukin 13 receptor subunit alpha 2 [Source:HGNC Symbol;Acc:HGNC:5975]	-	64	109	48	32	24	15	3.24129007075541	5.11806407492798	2.24765807753083	1.48910788851974	1.26589734936881	0.713488727263774
ENSG00000132963	2197.85797744028	2398.24870883361	2114.21633662238	1629.43988705377	1677.05644006336	1536.26718040519	0.470798927414839	1.55626206520363e-06	1.01400468679794e-05	POMP	13	28659104	28678925	+	1428	protein_coding	proteasome maturation protein [Source:HGNC Symbol;Acc:HGNC:20330]	-	1914	2255	1955	1902	1724	1771	81.2593653679329	88.7604171966174	76.7413328205544	74.1959613801445	76.2286236113267	70.6167922454759
ENSG00000112902	510.996238224099	373.29724913552	432.576232557009	879.829003156794	606.036056937048	831.024256819976	-0.81651609763903	1.55771620252769e-06	1.01457873191125e-05	SEMA5A	5	9035026	9546075	-	12097	protein_coding	semaphorin 5A [Source:HGNC Symbol;Acc:HGNC:10736]	-	445	351	400	1027	623	958	7.5297346378161	5.50640400590358	6.2579304856109	15.9671852831042	10.9788545309155	15.2245021971255
ENSG00000131446	7697.09614565424	7587.18682430997	7818.81540346794	5669.62837672022	6175.14749508248	5413.80207391802	0.420889045689853	1.55920638418908e-06	1.01517582270317e-05	MGAT1	5	180784782	180815652	-	11576	protein_coding	mannosyl (alpha-1,3-)-glycoprotein beta-1,2-N-acetylglucosaminyltransferase [Source:HGNC Symbol;Acc:HGNC:7044]	-	6703	7134	7230	6618	6348	6241	311.454373139635	307.326220269258	310.609399686399	282.54669898796	307.193099474369	272.356239035043
ENSG00000145860	4417.5337717935	3701.06674356584	4277.09749940743	3037.85165062706	2895.93794783562	2980.58386892843	0.475460484328708	1.56383575187529e-06	1.01781559983266e-05	RNF145	5	159157409	159210053	-	4614	protein_coding	ring finger protein 145 [Source:HGNC Symbol;Acc:HGNC:20853]	-	3847	3480	3955	3546	2977	3436	103.0781235336	86.4499721023083	97.9810047416993	87.3014204523856	83.0754067293289	86.4679981849381
ENSG00000259953	1.14830615331258	3.19057477893607	1.08144058139252	26.5576427437786	35.992510604608	21.6864367646131	-3.94248335547016	1.57071930501884e-06	1.02192002413629e-05	AL138756.1	9	112032555	112037730	-	4836	sense_overlapping	novel transcript, overlapping SUSD1	-	1	3	1	31	37	25	0.0219437038617015	0.061034091481267	0.0202890175039484	0.625042989751141	0.845592226186948	0.515237986454849
ENSG00000141543	3242.81657695473	3332.02359413557	2979.3688017364	2209.42453665177	2481.53769060419	2186.86028334359	0.474445201912566	1.57137947803755e-06	1.02197394929092e-05	EIF4A3	17	80135214	80147183	-	4967	protein_coding	eukaryotic translation initiation factor 4A3 [Source:HGNC Symbol;Acc:HGNC:18683]	-	2824	3133	2755	2579	2551	2521	125.157717315766	128.734405595165	112.892639606338	105.022546523307	117.747778949194	104.935809948794
ENSG00000103852	130.906901477634	143.575865052123	215.206675697112	364.096715035674	288.912855393745	316.621976763352	-0.985224453350299	1.58014358865356e-06	1.02729643591384e-05	TTC23	15	99136323	99251223	-	6148	protein_coding	tetratricopeptide repeat domain 23 [Source:HGNC Symbol;Acc:HGNC:25730]	-	114	135	199	425	297	365	4.54647235486664	4.99165737277992	7.33793504182992	15.5738825278812	12.3360316971359	13.6716364024376
ENSG00000135821	1710.97616843575	1807.99237473044	1813.57585499526	2658.33436883693	2761.695610986	2238.04027410808	-0.52188590685955	1.59927832083777e-06	1.03935477657089e-05	GLUL	1	182381704	182392206	-	9032	protein_coding	glutamate-ammonia ligase [Source:HGNC Symbol;Acc:HGNC:4341]	-	1490	1700	1677	3103	2839	2580	33.512579652516	35.4496382792207	34.8743190629258	64.1271040080764	66.5022451103839	54.500342151099
ENSG00000096401	1818.91694684713	1784.59482635157	1820.06449848362	1375.85723375834	1344.36890960995	1287.30688634744	0.436522034373054	1.6061819915772e-06	1.04345834117032e-05	CDC5L	6	44387525	44450426	+	6423	protein_coding	cell division cycle 5 like [Source:HGNC Symbol;Acc:HGNC:1743]	MYB	1584	1678	1683	1606	1382	1484	14.4381986944392	14.1804851465489	14.1838142788415	13.4505994225872	13.1194371670352	12.7042686758619
ENSG00000136848	2143.88758823459	1830.32639818299	2474.33605022609	3206.62118677301	3041.85353136782	3946.06403368901	-0.660898866496969	1.60775631252365e-06	1.04409794573023e-05	DAB2IP	9	121567057	121785530	+	9127	protein_coding	DAB2 interacting protein [Source:HGNC Symbol;Acc:HGNC:17294]	-	1867	1721	2288	3743	3127	4549	40.6338335141032	34.7268703097828	46.0416185229823	74.8516825708547	70.8795063393209	92.9859532761655
ENSG00000166123	2236.90038665291	2836.42097847417	2773.89509127182	1387.85100790069	1877.4471747809	1706.28884463976	0.658960327180523	1.62463259825572e-06	1.05467073292706e-05	GPT2	16	46884378	46931297	+	6354	protein_coding	glutamic--pyruvic transaminase 2 [Source:HGNC Symbol;Acc:HGNC:18062]	-	1948	2667	2565	1620	1930	1967	40.5429157863783	51.4624358151533	49.3587871193994	30.9798494155338	41.8343147622609	38.4492894766249
novel.330	18.3728984530013	24.4610733051765	31.3617768603832	1.71339630605023	1.9455411137626	1.73491494116905	3.78693366133361	1.65944494759503e-06	1.07687514322855e-05	-	5	24267893	24271859	-	884	-	PF13900:Putative domain of unknown function	-	16	23	29	2	2	2	1.05965252313158	1.41225338976488	1.77579396189535	0.121705933196325	0.137950352174806	0.124403162702402
ENSG00000185875	43.6356338258781	36.1598474946088	34.6060986045607	89.9533060676372	93.3859734606046	102.359981528974	-1.32259345581006	1.66092193216952e-06	1.07743865757409e-05	THNSL1	10	25016658	25026664	+	3788	protein_coding	threonine synthase like 1 [Source:HGNC Symbol;Acc:HGNC:26160]	-	38	34	32	105	96	118	0.594850393667044	0.493451382036425	0.46315378567302	1.51025998920894	1.56510945012871	1.73485865077713
ENSG00000152056	129.758595324322	161.655788799428	130.854310348495	257.009445907535	290.858396507508	230.743687175484	-0.880665827085452	1.66382069060578e-06	1.07892372475437e-05	AP1S3	2	223751686	223838027	-	4284	protein_coding	adaptor related protein complex 1 subunit sigma 3 [Source:HGNC Symbol;Acc:HGNC:18971]	-	113	152	121	300	299	266	5.55006343543726	6.92156636547738	5.49485146205088	13.5387640451617	15.2946666465755	12.2704099372875
ENSG00000148843	1127.63664255296	1417.67872677393	1199.31760476431	767.601545110504	912.458782354657	724.326987938079	0.64011607554076	1.66678340056796e-06	1.08044915929164e-05	PDCD11	10	103396626	103446292	+	7670	protein_coding	programmed cell death 11 [Source:HGNC Symbol;Acc:HGNC:13408]	-	982	1333	1109	896	938	835	25.2823119915414	31.8182832664912	26.3990274665314	21.1958857236618	25.1511276210492	20.1906223652486
ENSG00000187764	76.936512271943	77.6373196207777	99.4925334881121	163.629347227797	168.289306340465	176.961323999243	-1.00143644873971	1.66905478524003e-06	1.08152550743427e-05	SEMA4D	9	89360787	89498130	-	14160	protein_coding	semaphorin 4D [Source:HGNC Symbol;Acc:HGNC:10732]	-	67	73	92	191	173	204	1.73181842273833	1.74941041843377	2.19870246377446	4.53627297673296	4.65717952732835	4.95239928236209
ENSG00000163466	10360.0181151861	10524.6426707838	9947.09046764842	8018.69471231508	8014.65661814501	7775.0213088491	0.372959586027142	1.67983353098456e-06	1.0881117087091e-05	ARPC2	2	218217094	218254356	+	6562	protein_coding	actin related protein 2/3 complex subunit 2 [Source:HGNC Symbol;Acc:HGNC:705]	-	9022	9896	9198	9360	8239	8963	584.292284036552	594.194066846871	550.771953371144	556.982356576527	555.713766142872	545.178420251458
ENSG00000166349	84.9746553451311	77.6373196207777	104.899736395075	207.320953032078	150.779436316601	201.25013317561	-1.06575489267408	1.69032120110579e-06	1.09450461679502e-05	RAG1	11	36510709	36593156	+	7815	protein_coding	recombination activating 1 [Source:HGNC Symbol;Acc:HGNC:9831]	-	74	73	97	242	155	232	1.20881399018511	1.10558443017648	1.46504368692852	3.63229727634255	2.63699180454686	3.55937441857005
ENSG00000163807	277.890089101645	277.580005767438	272.523026510916	439.486152501884	403.699781105739	453.680257115707	-0.648024941823094	1.69651939384966e-06	1.09771501569154e-05	KIAA1143	3	44737661	44761662	-	5259	protein_coding	KIAA1143 [Source:HGNC Symbol;Acc:HGNC:29198]	-	242	261	252	513	415	523	5.03306716182264	5.03267821608021	4.84583903109578	9.803315640687	8.98907037279739	10.2159081738058
ENSG00000100985	640.754833548421	758.293272460473	1456.70046313573	248.442464377284	274.321297040526	295.802997469323	1.80281430402428	1.69601771836042e-06	1.09771501569154e-05	MMP9	20	46008908	46016561	+	2336	protein_coding	matrix metallopeptidase 9 [Source:HGNC Symbol;Acc:HGNC:7176]	-	558	713	1347	290	282	341	13.9848276806014	16.567376666574	31.2134374784331	6.67819628300725	7.36073788376563	8.02666673323261
ENSG00000114354	5836.84017728785	5451.62877227543	5693.78466103163	4440.26652712918	4252.95287468503	4237.52974380541	0.393134685935726	1.70227646061771e-06	1.10103763910542e-05	TFG	3	100709331	100748966	+	4994	protein_coding	TRK-fused gene [Source:HGNC Symbol;Acc:HGNC:11758]	-	5083	5126	5265	5183	4372	4885	193.364724543891	180.791095695295	185.185337659722	181.165963922285	173.21544597209	174.533838084564
ENSG00000148834	2761.67629871676	2811.95990516899	2603.0274794118	2128.03821211439	1933.86786708002	1810.38374110991	0.477506143713837	1.70405871972204e-06	1.10178785665593e-05	GSTO1	10	104235356	104267459	+	1691	protein_coding	glutathione S-transferase omega 1 [Source:HGNC Symbol;Acc:HGNC:13312]	-	2405	2644	2407	2484	1988	2087	170.877006767915	174.169174698391	158.123245840032	162.165475512591	147.107309046837	139.26722699937
ENSG00000166145	4386.52950565406	4239.21035627972	4437.15070545352	3074.68967120714	3410.53357242583	3300.67567557412	0.416823771048972	1.70657096238185e-06	1.10300933724154e-05	SPINT1	15	40844018	40858207	+	3542	protein_coding	serine peptidase inhibitor, Kunitz type 1 [Source:HGNC Symbol;Acc:HGNC:11246]	-	3820	3986	4103	3589	3506	3805	189.690384452532	183.510341787694	188.379896495583	163.754662132987	181.318947538925	177.457576814695
ENSG00000162676	33.3008784460649	23.3975483788645	24.873133372028	91.6667023736874	70.0394800954534	74.6013424702692	-1.53934058902772	1.71267649907869e-06	1.10655153515292e-05	GFI1	1	92474762	92486876	-	3301	protein_coding	growth factor independent 1 transcriptional repressor [Source:HGNC Symbol;Acc:HGNC:4237]	zf-C2H2	29	22	23	107	72	86	0.768248079270393	0.540340427388303	0.563355325842664	2.60450697040136	1.98648507131721	2.13973439848131
ENSG00000262001	129.758595324322	127.622991157443	142.750156743813	52.2585873345321	67.1211684248095	66.7942252350085	1.1058292715267	1.71774440400403e-06	1.10942098446127e-05	DLGAP1-AS2	18	3603000	3608336	+	3171	antisense	DLGAP1 antisense RNA 2 [Source:HGNC Symbol;Acc:HGNC:28146]	-	113	120	132	61	69	77	3.62502773426916	3.56907300979771	3.91523563203864	1.79804677854209	2.30532046061766	2.31996561063755
ENSG00000084234	28755.8826912537	27678.2362072704	29816.3982695732	21667.6096863112	21563.4049343877	22924.2985751373	0.382663517637932	1.72679648525585e-06	1.11486061920074e-05	APLP2	11	130068147	130144811	+	7463	protein_coding	amyloid beta precursor like protein 2 [Source:HGNC Symbol;Acc:HGNC:598]	-	25042	26025	27571	25292	22167	26427	1120.87459576102	1079.99078281711	1141.01568981073	1040.18227552098	1033.34242495661	1110.94820511122
ENSG00000184436	80.3814307318807	143.575865052123	107.06261755786	232.165199469806	238.328786435918	214.261995234378	-1.04565194287683	1.73755737399651e-06	1.12139913204011e-05	THAP7	22	20999104	21002196	-	2879	protein_coding	THAP domain containing 7 [Source:HGNC Symbol;Acc:HGNC:23190]	THAP	70	135	99	271	245	247	3.26810696428339	5.84350320832609	4.27350779214744	11.6253429745791	11.9127939689073	10.8306147407273
ENSG00000176720	724.581182740239	751.9121229026	696.447734416785	445.48303957306	535.023806284714	462.354831821552	0.591876292734217	1.74072979846671e-06	1.12303715824548e-05	BOK	2	241551424	241574138	+	2711	protein_coding	BOK, BCL2 family apoptosis regulator [Source:HGNC Symbol;Acc:HGNC:1087]	-	631	707	644	520	550	533	26.0157753526798	27.0251506908259	24.5495968754536	19.6992194970728	23.6167116997854	20.6391855552169
ENSG00000178038	525.924218217163	616.844457260974	629.398418370448	830.997208434362	929.968652378521	887.40899240797	-0.57865760187781	1.7491664500393e-06	1.12806898597616e-05	ALS2CL	3	46668997	46693704	-	9057	protein_coding	ALS2 C-terminal like [Source:HGNC Symbol;Acc:HGNC:20605]	-	458	580	582	970	956	1023	7.13517223831372	8.37738110003298	8.38326222557502	13.8850989352295	15.5112286354893	14.9683024125849
ENSG00000115365	800.36938885887	655.131354608206	789.451624416541	1123.13127861593	1041.83726641987	1193.62147952431	-0.581875746515649	1.75746777118754e-06	1.13300990361737e-05	LANCL1	2	210431249	210477652	-	5254	protein_coding	LanC like 1 [Source:HGNC Symbol;Acc:HGNC:6508]	-	697	616	730	1311	1071	1376	17.513486663693	14.3503286037718	16.9595287774206	30.2677954771712	28.0271303061004	32.4725357640768
ENSG00000072041	593.674281262605	483.903841471971	465.019449998785	334.96897783282	321.98705432771	274.11656070471	0.728022564758942	1.76654368445343e-06	1.1384464086596e-05	SLC6A15	12	84859488	84913615	-	8781	protein_coding	solute carrier family 6 member 15 [Source:HGNC Symbol;Acc:HGNC:13621]	-	517	455	430	391	331	316	17.3258039976309	14.1369442878781	13.3236247517056	12.0397611830883	11.5526115763471	9.94598657182017
ENSG00000109193	666.017568921298	541.33418749282	700.773496742355	421.495491288357	377.434976069944	402.50026635122	0.666529610194561	1.78046712084014e-06	1.14700179913512e-05	SULT1E1	4	69841212	69860152	-	2091	protein_coding	sulfotransferase family 1E member 1 [Source:HGNC Symbol;Acc:HGNC:11377]	-	580	509	648	492	388	464	25.2090312574249	20.511019213229	26.0407958113929	19.6485961815929	17.5634250902528	18.941051100453
ENSG00000114988	539.703892056914	451.99809368261	450.960722440682	683.645126114042	736.387311559142	813.675107408285	-0.631422778015304	1.78565472824927e-06	1.14992526934146e-05	LMAN2L	2	96705929	96740064	-	2709	protein_coding	lectin, mannose binding 2 like [Source:HGNC Symbol;Acc:HGNC:19263]	-	470	425	417	798	757	938	20.0557776198391	16.8140321502937	16.4523820394481	31.2883600096756	33.642390769371	37.5926046966216
ENSG00000197128	55.1186953590039	94.6537184417701	74.6194001160841	145.63868601427	175.098700238634	176.961323999243	-1.1455983314796	1.79246593721773e-06	1.15389179951147e-05	ZNF772	19	57466663	57477570	-	6096	protein_coding	zinc finger protein 772 [Source:HGNC Symbol;Acc:HGNC:33106]	zf-C2H2	48	89	69	170	180	204	1.34394954153273	2.31032473942449	1.78624859413528	4.37349776201428	5.24884266811457	5.364507113606
ENSG00000171631	12.6313676864384	20.2069735999284	28.1174551162056	53.1152854875572	76.8488739936225	87.6132045290371	-1.83035522712775	1.79797588780524e-06	1.15701807131284e-05	P2RY6	11	73264505	73298617	+	3976	protein_coding	pyrimidinergic receptor P2Y6 [Source:HGNC Symbol;Acc:HGNC:8543]	-	11	19	26	62	79	101	0.410716722533938	0.657725375290899	0.897581993758859	2.12705956206128	3.07203469211727	3.54184055443916
ENSG00000104450	289.373150634771	270.135331283254	255.219977208635	113.94085435234	178.989782466159	133.588450470017	0.936838664815962	1.80157250471526e-06	1.15891126638714e-05	SPAG1	8	100157906	100259278	+	5055	protein_coding	sperm associated antigen 1 [Source:HGNC Symbol;Acc:HGNC:11212]	-	252	254	236	133	184	154	8.03569830041445	7.50927647826674	6.95802793754144	3.89684367586011	6.11068967411363	4.61213206907792
ENSG00000256268	71.1949815053801	73.3832199155296	64.8864348835514	4.28349076512558	28.2103461495576	7.80711723526073	2.39918642337473	1.8079063806088e-06	1.16256326392727e-05	LINC02454	12	65602869	65612997	+	895	lincRNA	long intergenic non-protein coding RNA 2454 [Source:HGNC Symbol;Acc:HGNC:53387]	-	62	69	60	5	29	9	6.03966675205859	6.231773693272	5.40410303166731	0.447537624565521	2.9421757307432	0.823420601048508
ENSG00000196177	119.423839944509	85.0819941049619	98.4110929067196	255.296049601485	170.234847454227	207.322335469702	-1.06633162934445	1.82948498394131e-06	1.17601207954659e-05	ACADSB	10	123008979	123058311	+	6255	protein_coding	acyl-CoA dehydrogenase short/branched chain [Source:HGNC Symbol;Acc:HGNC:91]	-	104	80	91	298	175	239	2.84654670309212	2.03009451235182	2.30291256743741	7.49444539358913	4.98852722801367	6.1438528759029
ENSG00000143799	1320.55207630947	1637.82838652052	1348.55640499648	2182.866893908	2178.03327685723	1958.71896857986	-0.55283108616257	1.83290555707079e-06	1.17778319698091e-05	PARP1	1	226360691	226408079	-	7169	protein_coding	poly(ADP-ribose) polymerase 1 [Source:HGNC Symbol;Acc:HGNC:270]	Others	1150	1540	1247	2548	2239	2258	58.1413404045531	72.1853748851213	58.2914335747549	118.365431140442	117.893705203429	107.218337556869
ENSG00000138593	567.263239736415	506.237864924523	701.854937323747	344.392657516097	321.014283770828	391.223319233621	0.747963902255562	1.84491130006837e-06	1.18506766128847e-05	SECISBP2L	15	48988476	49046563	-	8699	protein_coding	SECIS binding protein 2 like [Source:HGNC Symbol;Acc:HGNC:28997]	-	494	476	649	402	330	451	15.0947944363735	13.4849239892627	18.3356383385421	11.2866372829101	10.501794555437	12.9429933504291
ENSG00000175387	962.280556475944	940.156034859829	859.745262207055	604.828896035732	683.857701487552	558.642611056434	0.581086013412532	1.85698522596991e-06	1.19239062224684e-05	SMAD2	18	47808957	47931146	-	36366	protein_coding	SMAD family member 2 [Source:HGNC Symbol;Acc:HGNC:6768]	MH1	838	884	795	706	703	644	8.98560109793597	8.78813413722015	7.88172590969318	6.95578385820139	7.85068885162432	6.4855515488852
ENSG00000011007	1105.81882564002	1237.94301422719	1152.81565976443	830.997208434362	855.065319498661	765.097489055552	0.513032501762767	1.85945817555934e-06	1.19354561573339e-05	ELOA	1	23743155	23762059	+	5391	protein_coding	elongin A [Source:HGNC Symbol;Acc:HGNC:11620]	-	963	1164	1066	970	879	882	17.0176900792659	19.0707862831101	17.4173713295411	15.7501363714435	16.1775414809089	14.6386436947042
ENSG00000167280	187.173902989951	220.149659746589	170.867611860019	325.545298149544	338.524153794692	317.489434233936	-0.762646928489723	1.86279673083127e-06	1.19525518397629e-05	ENGASE	17	79074939	79088599	+	6173	protein_coding	endo-beta-N-acetylglucosaminidase [Source:HGNC Symbol;Acc:HGNC:24622]	-	163	207	158	380	348	366	6.96566840160014	8.20137807953971	6.24285663845578	14.9209697369743	15.4883002701606	14.6897433844474
ENSG00000143157	844.005022684748	936.965460080892	860.826702788448	573.131064373802	620.627615290268	629.774123644366	0.535264836491335	1.86763476889315e-06	1.19792530122158e-05	POGK	1	166839447	166856344	+	8448	protein_coding	pogo transposable element derived with KRAB domain [Source:HGNC Symbol;Acc:HGNC:18800]	-	735	881	796	669	638	726	9.9586124505252	11.066969088903	9.97184785133656	8.32867415743738	9.00288070166318	9.23859747417242
ENSG00000113140	8254.02463001084	9620.64648341856	8056.73233137429	11562.85497138	13621.7061080088	11856.4087079493	-0.51433437508776	1.86902401998345e-06	1.19838218854644e-05	SPARC	5	151661096	151687165	-	4831	protein_coding	secreted protein acidic and cysteine rich [Source:HGNC Symbol;Acc:HGNC:11219]	-	7188	9046	7450	13497	14003	13668	417.487325475104	487.116797826553	400.076076705338	720.295556860172	847.043354587979	745.586659816329
ENSG00000133026	1504.28106083948	1240.07006407982	1618.91655034461	2186.2936865201	2027.25384054062	2269.26874304912	-0.571511383011447	1.87361384015164e-06	1.20089014526446e-05	MYH10	17	8474205	8630761	-	9011	protein_coding	myosin heavy chain 10 [Source:HGNC Symbol;Acc:HGNC:7568]	-	1310	1166	1497	2552	2084	2616	30.4586975746448	25.135057291498	32.181991562629	54.520391322686	50.4646274813641	57.1262485084318
ENSG00000213463	400.758847506091	387.123073177576	420.680386161691	639.096822156736	556.424758536102	640.18361329138	-0.603793807656224	1.8758677459656e-06	1.20189962746395e-05	SYNJ2BP	14	70366496	70417061	-	7031	protein_coding	synaptojanin 2 binding protein [Source:HGNC Symbol;Acc:HGNC:18955]	-	349	364	389	746	572	738	5.16102168834398	4.99060200473313	5.31876670737758	10.1364841537486	8.80958823901065	10.2500161810742
ENSG00000173674	1202.27654251827	1279.42048635336	1142.0012539505	824.143623210161	899.8127651152	836.229001643483	0.501708201469965	1.87859365469515e-06	1.2032106899084e-05	EIF1AX	X	20124518	20141844	-	4427	protein_coding	eukaryotic translation initiation factor 1A X-linked [Source:HGNC Symbol;Acc:HGNC:3250]	-	1047	1203	1056	962	925	964	23.6122706442456	25.1534751097381	22.0194299798783	19.9344567098652	21.7261176759127	20.4186035398848
ENSG00000181638	71.1949815053801	74.4467448418416	69.2121972091214	130.218119259818	155.643289101008	158.744717116968	-1.04827889719425	1.90498361156738e-06	1.21967178573516e-05	ZFP41	8	143246821	143262705	+	6910	protein_coding	ZFP41 zinc finger protein [Source:HGNC Symbol;Acc:HGNC:26786]	zf-C2H2	62	70	64	152	160	183	1.60328609451732	1.67825779226169	1.53020773711758	3.61161281619342	4.3091205414321	4.44455575015303
ENSG00000145882	45.9322461325033	61.6844457260973	68.1307566277289	126.791326647717	130.351254622094	133.588450470017	-1.15003161222233	1.90747146594809e-06	1.22082311502816e-05	PCYOX1L	5	149358007	149369653	+	6069	protein_coding	prenylcysteine oxidase 1 like [Source:HGNC Symbol;Acc:HGNC:28477]	-	40	58	63	148	134	154	0.827795007465812	1.11283839427091	1.20546455218581	2.81425073381789	2.88813130385628	2.99323947643233
ENSG00000062582	51.6737768990662	64.8750205050334	42.1761826743084	6.85358522420093	19.455411137626	9.54203217642978	2.16300706417485	1.91169579081744e-06	1.22308458926061e-05	MRPS24	7	43866558	43869893	-	2613	protein_coding	mitochondrial ribosomal protein S24 [Source:HGNC Symbol;Acc:HGNC:14510]	-	45	61	39	8	20	11	3.06344312283242	3.85006834123769	2.4547823829312	0.500409511374657	1.41800129444801	0.703311833789624
ENSG00000198794	74.6398999653178	98.9078181470182	74.6194001160841	162.772649074772	166.343765226702	171.756579175736	-1.01154791183725	1.91354387697158e-06	1.2238246840328e-05	SCAMP5	15	74957219	75021496	+	4873	protein_coding	secretory carrier membrane protein 5 [Source:HGNC Symbol;Acc:HGNC:30386]	-	65	93	69	190	171	198	3.34400450236931	4.43585908456295	3.28211406883731	8.98142730213302	9.16218235331826	9.56701861780613
ENSG00000135775	254.923966035393	282.897630398998	240.07980906914	455.763417409362	390.0809933094	412.909755998234	-0.694688320858758	1.91937154289995e-06	1.22710850212921e-05	COG2	1	230642489	230693982	+	10938	protein_coding	component of oligomeric golgi complex 2 [Source:HGNC Symbol;Acc:HGNC:6546]	-	222	266	222	532	401	476	5.33107794194846	5.92222618473577	4.9290828185064	11.7384823443465	10.0289566530627	10.7356153434305
ENSG00000100034	992.136516462071	1108.19297321713	834.872128835027	604.828896035732	686.776013158196	576.85921793871	0.65228493081019	1.93423115640655e-06	1.23616224411066e-05	PPM1F	22	21919420	21952837	-	10083	protein_coding	protein phosphatase, Mg2+/Mn2+ dependent 1F [Source:HGNC Symbol;Acc:HGNC:19388]	-	864	1042	772	706	706	665	27.2982044491144	30.5231502477146	22.5521900684363	20.4957257775389	23.2313455460618	19.733309019491
ENSG00000183741	888.788962663938	809.34246892345	790.533064997934	1389.56440420674	1254.87401837687	1092.12895546592	-0.586626390170484	1.93561704847193e-06	1.23660153767948e-05	CBX6	22	38861450	38872314	-	8030	protein_coding	chromobox 6 [Source:HGNC Symbol;Acc:HGNC:1556]	-	774	761	731	1622	1290	1259	11.7944952298119	10.7513834435891	10.2992798412521	22.7105425431656	20.4728089024026	18.0186421588514
ENSG00000145990	600.56411818248	550.905911829628	559.104780579934	317.835014772318	411.481945560789	269.779273351787	0.777453550567373	1.94410624020069e-06	1.24128418911349e-05	GFOD1	6	13357830	13487662	-	10686	protein_coding	glucose-fructose oxidoreductase domain containing 1 [Source:HGNC Symbol;Acc:HGNC:21096]	-	523	518	517	371	423	311	7.45724656485125	6.84774957341343	6.81582514081252	4.86058995065752	6.28154543222474	4.16480943774903
ENSG00000204264	750.992224266429	893.360938102099	1069.5447349972	1329.59553349498	1605.07141885414	1404.41364487635	-0.676336239071446	1.94434901226442e-06	1.24128418911349e-05	PSMB8	6	32840717	32844703	-	2997	protein_coding	proteasome subunit beta 8 [Source:HGNC Symbol;Acc:HGNC:9545]	-	654	840	989	1552	1650	1619	29.2282094996754	34.8052730535616	40.8669134464339	63.7315441814869	76.7993830847985	67.9562247507734
ENSG00000088448	783.144796559181	555.160011534876	617.50257197513	422.352189441382	348.251859363505	394.693149115959	0.745575075467976	1.96664473185773e-06	1.25506530959183e-05	ANKRD10	13	110878540	110915069	-	4563	protein_coding	ankyrin repeat domain 10 [Source:HGNC Symbol;Acc:HGNC:20265]	-	682	522	571	493	358	455	48.8717709888119	34.6805120642981	37.8321387490882	32.4607748825929	26.7181296532835	30.622668361175
ENSG00000129422	528.220830523788	239.293108420205	266.034383022561	1622.58630182957	1404.68068413659	1000.17846358396	-1.96271309722426	1.97914868471384e-06	1.26258987983745e-05	MTUS1	8	17643795	17800917	-	12010	protein_coding	microtubule associated scaffold protein 1 [Source:HGNC Symbol;Acc:HGNC:29789]	-	460	225	246	1894	1444	1153	14.5888780473397	6.61588391408534	7.21357003268225	55.1927836204968	47.6958485237625	34.3440336919686
ENSG00000197601	2277.09110201885	2211.0683218027	2548.95545034218	1693.69224853065	1569.07890824953	1758.33629287483	0.486750285062347	1.98283454130721e-06	1.26448558662686e-05	FAR1	11	13668670	13732346	+	7501	protein_coding	fatty acyl-CoA reductase 1 [Source:HGNC Symbol;Acc:HGNC:26222]	-	1983	2079	2357	1977	1613	2027	49.5291489648839	48.143087268733	54.4313138383785	45.3714942101866	41.9586825006908	47.5499245616952
ENSG00000101444	6675.10366920604	6863.9898744178	6008.48387021686	4801.79314770577	4983.50356290289	4293.9144793934	0.473505995419659	1.98692029488033e-06	1.26663485704957e-05	AHCY	20	34280268	34311802	-	3894	protein_coding	adenosylhomocysteinase [Source:HGNC Symbol;Acc:HGNC:343]	-	5813	6454	5556	5605	5123	4950	225.531309782805	232.154323500954	199.30575505644	199.811461868726	207.004696588904	180.372219798929
ENSG00000136717	633.864996628545	665.766603871327	648.864348835514	409.501717146005	477.630343428717	372.139254880761	0.631195791748023	1.98870748987225e-06	1.2673178075309e-05	BIN1	2	127048027	127107355	-	6929	protein_coding	bridging integrator 1 [Source:HGNC Symbol;Acc:HGNC:1052]	-	552	626	600	478	491	429	14.1308625493952	14.857482364245	14.2014251072674	11.2433505649264	13.0906258546921	10.3144201597306
ENSG00000188895	1558.25145004517	1247.514738564	1619.997990926	950.934949857879	908.567700127132	1047.88862446611	0.605751267580895	2.01911462639474e-06	1.28623196225499e-05	MSL1	17	40122298	40136916	+	7397	protein_coding	male specific lethal 1 homolog [Source:HGNC Symbol;Acc:HGNC:27905]	-	1357	1173	1498	1110	934	1208	44.2599739177702	35.4707698184735	45.1745882191645	33.2653843703515	31.7268902437999	37.0046390421557
ENSG00000136636	350.233376760338	346.70912597772	350.386748371177	525.155967804396	574.907399116847	498.788045586102	-0.609677912440176	2.03682720655099e-06	1.29704863444504e-05	KCTD3	1	215567392	215621807	+	4929	protein_coding	potassium channel tetramerization domain containing 3 [Source:HGNC Symbol;Acc:HGNC:21305]	-	305	326	324	613	591	575	10.3276284444309	10.2343357778058	10.143710803339	19.0721433058482	20.8419126060192	18.2863295551274
ENSG00000071051	1588.1074100313	1287.92868576386	1557.27443720523	1009.19042426359	921.213717366589	1058.29811411312	0.568260735335851	2.05316554952977e-06	1.30675543821459e-05	NCK2	2	105744897	105894274	+	2990	protein_coding	NCK adaptor protein 2 [Source:HGNC Symbol;Acc:HGNC:7665]	-	1383	1211	1440	1178	947	1220	56.3457508920502	45.7429774537733	54.2441072573203	44.0983705448363	40.1826240161567	46.6827845898699
ENSG00000164163	1914.22635757207	2121.73222799249	1844.93763185564	1192.52382901096	1517.52206873482	1171.06758528911	0.600241243564031	2.05354664695983e-06	1.30675543821459e-05	ABCE1	4	145097932	145129179	+	6265	protein_coding	ATP binding cassette subfamily E member 1 [Source:HGNC Symbol;Acc:HGNC:69]	-	1667	1995	1706	1392	1560	1350	73.3803396784463	81.4194780360102	69.4343266038432	56.3017137459426	71.518441226746	55.8130580334759
ENSG00000167107	422.57666441903	357.34437524084	333.083699068897	591.12172558733	557.397529092984	587.268707585724	-0.642326014985137	2.06012758266385e-06	1.31047210190076e-05	ACSF2	17	50426158	50474845	+	5797	protein_coding	acyl-CoA synthetase family member 2 [Source:HGNC Symbol;Acc:HGNC:26101]	-	368	336	308	690	573	677	24.9940314388761	21.1577297912602	19.341506264228	43.0601804016418	40.5314778351559	43.185215763446
ENSG00000114757	3.44491845993775	10.6352492631202	4.32576232557009	55.6853799466325	25.2920344789137	43.3728735292263	-2.74905259040559	2.06260612502815e-06	1.31157745083956e-05	PEX5L	3	179794958	180037053	-	10236	protein_coding	peroxisomal biogenesis factor 5 like [Source:HGNC Symbol;Acc:HGNC:30024]	-	3	10	4	65	26	50	0.077475697269104	0.239433842187944	0.0955114224976343	1.54239588033984	0.699305446490018	1.21275249039395
ENSG00000107815	548.890341283414	593.446908882109	425.006148487261	238.162086540982	357.006794375436	220.33419752847	0.944606304370104	2.07293281539786e-06	1.31767072283621e-05	TWNK	10	100987367	100994401	+	4133	protein_coding	twinkle mtDNA helicase [Source:HGNC Symbol;Acc:HGNC:1160]	-	478	558	393	278	367	254	15.061837088075	16.3014240201269	11.4496887994133	8.0488365163787	12.0438527597869	7.51695062985641
ENSG00000105329	7310.1169719879	8528.40638409611	8025.37055451391	5081.93344374499	5430.0052485114	6221.40497903222	0.512133379306455	2.09210666245438e-06	1.32938134405707e-05	TGFB1	19	41301587	41353911	-	3238	protein_coding	transforming growth factor beta 1 [Source:HGNC Symbol;Acc:HGNC:11766]	-	6366	8019	7421	5932	5582	7172	361.847160111284	422.590805417971	390.006682967636	309.81178767816	330.443862816677	382.874768390794
ENSG00000102760	181.432372223388	128.686516083755	94.0853305811495	46.2617002633563	63.2300861972844	45.1077884703953	1.38854033173598	2.10191614076838e-06	1.33497351763288e-05	RGCC	13	41457559	41470882	+	1032	protein_coding	regulator of cell cycle [Source:HGNC Symbol;Acc:HGNC:20369]	-	158	121	87	54	65	52	15.3658416954769	10.9100297257555	7.82293286868186	4.82537743111277	6.5835774385086	4.7496383580598
ENSG00000103226	190.618821449889	86.1455190312739	506.114192091701	18.8473593665525	19.455411137626	28.6260965292893	3.54751607157055	2.10241550424249e-06	1.33497351763288e-05	NOMO3	16	16232495	16294814	+	8274	protein_coding	NODAL modulator 3 [Source:HGNC Symbol;Acc:HGNC:25242]	-	166	81	468	22	20	33	7.51051245432863	3.39772164910707	19.5775534712906	0.91458152581226	0.942411988582137	1.40227552641208
ENSG00000164134	1529.54379621236	1629.32018711002	1310.70598464774	1006.62032980451	1074.91146535383	975.022196937007	0.548513640681445	2.11210501097491e-06	1.34064521367117e-05	NAA15	4	139301455	139420033	+	9712	protein_coding	N(alpha)-acetyltransferase 15, NatA auxiliary subunit [Source:HGNC Symbol;Acc:HGNC:30782]	-	1332	1532	1212	1175	1105	1124	34.8138429173313	37.1234048664189	29.2887909040391	28.2178466096033	30.0787194221862	27.5912885963637
ENSG00000168610	4226.91495034361	4418.94606882646	4525.82883312771	3006.15381896513	3501.00123421579	3114.17231939845	0.45341015075671	2.11722861999085e-06	1.34341570823291e-05	STAT3	17	42313324	42388568	-	8812	protein_coding	signal transducer and activator of transcription 3 [Source:HGNC Symbol;Acc:HGNC:11364]	STAT	3681	4155	4185	3509	3599	3590	126.027541991237	131.890031672367	132.478741556571	110.38785079355	128.330775628591	115.438859949074
ENSG00000125848	1058.7382733542	599.828058439981	752.682644649196	434.345963583734	278.212379268051	463.222289292137	1.034591948276	2.12279511908916e-06	1.34646513770102e-05	FLRT3	20	14322988	14337616	-	5190	protein_coding	fibronectin leucine rich transmembrane protein 3 [Source:HGNC Symbol;Acc:HGNC:3762]	-	922	564	696	507	286	534	17.295491622744	9.80894704951613	12.0715298608048	8.73872777753837	5.5874975710098	9.40808384694727
ENSG00000198160	678.648936607736	644.496105345086	659.678754649439	483.177758306165	419.264110015839	428.523990468756	0.574250875204013	2.13067883088596e-06	1.35098163836584e-05	MIER1	1	66924895	66988619	+	8273	protein_coding	MIER1 transcriptional regulator [Source:HGNC Symbol;Acc:HGNC:29657]	Others	591	606	610	564	431	494	13.2925735400248	12.6367534101222	12.6853515971287	11.6557159718192	10.0959731041125	10.4353368304817
ENSG00000186834	643.051445855046	605.145683071541	532.068766045121	888.395984687045	912.458782354657	834.494086702314	-0.566077432714651	2.13798137910886e-06	1.35512654329983e-05	HEXIM1	17	45148502	45152101	+	3600	protein_coding	hexamethylene bisacetamide inducible 1 [Source:HGNC Symbol;Acc:HGNC:24953]	-	560	569	492	1037	938	962	9.10712474046971	8.57920055601663	7.39791682240635	15.4956670289634	15.8871289472961	14.6935339982533
ENSG00000117616	401.907153659404	338.200926567223	700.773496742355	175.623121370149	230.546621980868	242.888091763667	1.151123803901	2.14574064371194e-06	1.35955786025886e-05	RSRP1	1	25242237	25338213	-	6804	protein_coding	arginine and serine rich protein 1 [Source:HGNC Symbol;Acc:HGNC:25234]	-	350	318	648	205	237	280	19.0791719423248	16.0716288115774	32.6601042438978	10.2679465613771	13.455168707374	14.3353216164332
ENSG00000141542	96.4577168782569	97.8442932207061	70.293637790514	189.330291818551	166.343765226702	175.226409058074	-1.00594917765997	2.15321855458352e-06	1.36380780221081e-05	RAB40B	17	82654973	82698728	-	6194	protein_coding	RAB40B, member RAS oncogene family [Source:HGNC Symbol;Acc:HGNC:18284]	-	84	92	65	221	171	202	3.83009918991717	3.8891962509413	2.74028147627315	9.25894000504939	8.12037657171043	8.65047661894176
ENSG00000115355	583.339525882792	481.776791619347	676.981803951719	316.978316619293	357.979564932318	371.271797410177	0.735755248702604	2.16585074267614e-06	1.37131815799698e-05	CCDC88A	2	55287842	55419895	-	33942	protein_coding	coiled-coil domain containing 88A [Source:HGNC Symbol;Acc:HGNC:25523]	-	508	453	626	370	368	428	8.25458433714514	6.82450246097005	9.4049591414195	5.52422656534193	6.22771370617409	6.53180480360519
ENSG00000177045	70.0466753520675	64.8750205050334	86.5152465114018	146.495384167295	141.051730747788	184.768441234504	-1.0935900855654	2.16709895607797e-06	1.37161790559344e-05	SIX5	19	45764785	45769226	-	3556	protein_coding	SIX homeobox 5 [Source:HGNC Symbol;Acc:HGNC:10891]	Homeobox	61	61	80	171	145	213	1.56019830322595	1.44650885690888	1.89186889298503	4.01868844160971	3.86248932760302	5.11667110344268
ENSG00000096654	36.7457969060026	43.604521978793	56.2349102324112	117.367646964441	93.3859734606046	126.648790705341	-1.30432228454259	2.17292617457891e-06	1.37481458429487e-05	ZNF184	6	27450743	27473118	-	3122	protein_coding	zinc finger protein 184 [Source:HGNC Symbol;Acc:HGNC:12975]	zf-C2H2	32	41	52	137	96	146	0.624488553632209	0.74182191099476	0.938272377475927	2.45659369292342	1.95116978116046	2.67599496517046
ENSG00000276045	452.432624405157	531.762463156012	418.517504998906	196.183877042752	325.878136555235	213.394537763793	0.934190828490301	2.19134304413673e-06	1.38597162952314e-05	ORAI1	12	121626550	121642677	+	2262	protein_coding	ORAI calcium release-activated calcium modulator 1 [Source:HGNC Symbol;Acc:HGNC:25896]	-	394	500	387	229	335	246	15.4294621737724	18.1537297739153	14.0125319044192	8.24002083362249	13.6630827067047	9.04789611167728
ENSG00000213995	535.110667443663	721.069900039552	621.8283343007	929.517496032251	967.906704096891	984.564229113437	-0.617059663124505	2.19943458968864e-06	1.39059251933064e-05	NAXD	13	110615460	110639993	+	2847	protein_coding	NAD(P)HX dehydratase [Source:HGNC Symbol;Acc:HGNC:25576]	-	466	678	575	1085	995	1135	11.1401975038004	15.0271964362093	12.7094249705215	23.8327947664196	24.7730442560057	25.4835992784458
ENSG00000168061	307.746049087772	363.725524798712	310.373446859654	450.623228491211	634.246403086606	582.931420232801	-0.76311622307322	2.20593474579003e-06	1.39420431291399e-05	SAC3D1	11	65040901	65044828	+	1772	protein_coding	SAC3 domain containing 1 [Source:HGNC Symbol;Acc:HGNC:30179]	-	268	342	287	526	652	672	11.5795386789736	13.7001040532918	11.4654061454268	20.88240281969	29.3395456023205	27.2699077479839
ENSG00000142632	144.686575317385	164.846363578364	160.053206046093	280.996994192238	255.838656459781	267.176900940034	-0.775501617265979	2.23795288976415e-06	1.41393576043878e-05	ARHGEF19	1	16197854	16212609	-	3745	protein_coding	Rho guanine nucleotide exchange factor 19 [Source:HGNC Symbol;Acc:HGNC:26604]	-	126	155	148	328	263	308	5.59694312578184	6.38341886473525	6.07845417881568	13.3872832860929	12.167053595533	12.849581910208
ENSG00000162729	1049.5518241277	1148.60692041699	1029.53143348568	719.626448541097	780.161986618801	771.169691349643	0.507639382220647	2.24698841063196e-06	1.41913791771022e-05	IGSF8	1	160091340	160098943	-	2592	protein_coding	immunoglobulin superfamily member 8 [Source:HGNC Symbol;Acc:HGNC:17813]	-	914	1080	952	840	802	889	30.2834538423089	33.1760182150126	29.1640101657661	25.5727101738152	27.674698721185	27.6642501108977
ENSG00000230937	1242.46725788421	1192.21144239578	1315.03174697331	1929.28424061256	1646.90055280004	1725.37290899262	-0.499938246663648	2.29435700223869e-06	1.4485378748442e-05	MIR205HG	1	209428820	209432838	+	3518	processed_transcript	MIR205 host gene [Source:HGNC Symbol;Acc:HGNC:43562]	-	1082	1121	1216	2252	1693	1989	65.1043758058244	62.5359608621908	67.6499650769267	124.505795075736	106.093603529826	112.402412797394
ENSG00000197747	11576.0743315441	11980.6082949049	11115.0462955523	8684.3491772156	9220.89210867782	8550.52828755167	0.390237117906827	2.29577932096021e-06	1.44891912010548e-05	S100A10	1	151982915	151994390	-	1543	protein_coding	S100 calcium binding protein A10 [Source:HGNC Symbol;Acc:HGNC:10487]	-	10081	11265	10278	10137	9479	9857	890.196423807452	922.262865837763	839.154498407377	822.488696540764	871.754258843324	817.494649838382
ENSG00000157551	1292.99272862997	921.012586186212	991.681013136943	677.648239042867	707.204194852703	565.582270821111	0.716771163596576	2.30499832659241e-06	1.45421900839863e-05	KCNJ15	21	38155549	38307357	+	10342	protein_coding	potassium voltage-gated channel subfamily J member 15 [Source:HGNC Symbol;Acc:HGNC:6261]	-	1126	866	917	791	727	652	41.6177859487374	29.6756178363573	31.3372585280239	26.8630503636146	27.9849359000878	22.6332077274172
ENSG00000100353	7083.90065978532	7010.75631424886	6414.02408823905	5366.35723054933	4928.05564116065	4457.86394133388	0.475268059537287	2.32357074540336e-06	1.46541406860975e-05	EIF3D	22	36510850	36529436	-	4070	protein_coding	eukaryotic translation initiation factor 3 subunit D [Source:HGNC Symbol;Acc:HGNC:3278]	-	6169	6592	5931	6264	5066	5139	383.814082826491	380.245978897187	341.181239524834	358.093259053631	328.262025483491	300.291255135407
ENSG00000197114	303.152824474522	303.104603998927	234.672606162177	165.342743533847	161.479912442295	145.7328550582	0.831458544306288	2.35237798865359e-06	1.48305368707744e-05	ZGPAT	20	63707465	63736142	+	3335	protein_coding	zinc finger CCCH-type and G-patch domain containing [Source:HGNC Symbol;Acc:HGNC:15948]	-	264	285	217	193	166	168	10.7558049425172	10.765275453613	8.17428560752675	7.22494525904363	7.04362786344458	6.42844902549028
ENSG00000142599	1490.50138699973	1134.78109637493	1296.64725708963	897.819664370321	869.65687785188	855.313065996342	0.580019594967687	2.35832988202745e-06	1.48627674978754e-05	RERE	1	8352397	8817643	-	11503	protein_coding	arginine-glutamic acid dipeptide repeats [Source:HGNC Symbol;Acc:HGNC:9965]	zf-GATA	1298	1067	1199	1048	894	986	37.178302774031	28.3348281358196	31.7530270753134	27.5812796240063	26.6686916639776	26.5246532013987
ENSG00000070476	946.204270329568	935.90193515458	1055.4860074391	645.950407380937	638.137485314131	727.796817820417	0.545817885963856	2.36345482912907e-06	1.48844684596485e-05	ZXDC	3	126437601	126475919	-	7357	protein_coding	ZXD family zinc finger C [Source:HGNC Symbol;Acc:HGNC:28160]	zf-C2H2	824	880	976	754	656	839	14.5525613176736	14.4090780636881	15.9372405223896	12.2355031506705	12.066057470223	13.9165671343087
ENSG00000274204	19.5212046063139	9.57172433680821	17.3030493022804	0	0	0	6.54788578120508	2.36273622375654e-06	1.48844684596485e-05	AL138689.1	13	106506046	106506713	-	668	sense_intronic	novel transcript, sense intronic to EFNB2	-	17	9	16	0	0	0	1.48993807238223	0.731312676970152	1.29655326228825	0	0	0
ENSG00000121579	3789.41030593152	3848.89670832321	3738.54008987395	2952.18183532455	2921.22998231454	2676.97375422385	0.412115222983916	2.36747114304908e-06	1.49044600445938e-05	NAA50	3	113716460	113746300	-	6436	protein_coding	N(alpha)-acetyltransferase 50, NatE catalytic subunit [Source:HGNC Symbol;Acc:HGNC:29533]	-	3300	3619	3457	3446	3003	3086	120.977549329972	123.004421211572	117.176711463837	116.076519374568	114.655660081889	106.253855206029
ENSG00000225733	972.615311855757	933.774885301956	1016.55414650897	1378.42732821741	1281.13882341267	1419.16042187628	-0.48103896241661	2.37886496526033e-06	1.4970866150019e-05	FGD5-AS1	3	14920347	14948424	-	5131	antisense	FGD5 antisense RNA 1 [Source:HGNC Symbol;Acc:HGNC:40410]	-	847	878	940	1609	1317	1636	24.7817562278149	23.8168588091344	25.428901938282	43.2556632477242	40.1313499779535	44.9562317781404
ENSG00000177000	265.258721415206	271.198856209566	233.591165580785	435.202661736759	474.712031758073	368.669424998423	-0.730833188054585	2.39166950302764e-06	1.50460999332261e-05	MTHFR	1	11785723	11806920	-	11978	protein_coding	methylenetetrahydrofolate reductase [Source:HGNC Symbol;Acc:HGNC:7436]	-	231	255	216	508	488	425	4.44871060513076	4.55306291648741	3.8461570129327	8.98926428163488	9.78794051404505	7.68721516896254
ENSG00000112874	129.758595324322	92.526668589146	135.180072674065	221.884821633505	216.927834184529	242.888091763667	-0.933010758663799	2.39628565722988e-06	1.50697850763554e-05	NUDT12	5	103548855	103562793	-	4304	protein_coding	nudix hydrolase 12 [Source:HGNC Symbol;Acc:HGNC:18826]	-	113	87	125	259	223	280	3.93790215181025	2.81091055124321	4.02761151045642	8.29324513121958	8.09358000741781	9.16436631907692
ENSG00000004478	3936.39349355553	4194.54230937462	3312.4525008053	2678.89512450954	2773.36885766858	2493.94022793051	0.526268988757441	2.40795555853042e-06	1.51377973198381e-05	FKBP4	12	2794953	2805423	+	5180	protein_coding	FK506 binding protein 4 [Source:HGNC Symbol;Acc:HGNC:3720]	-	3428	3944	3063	3127	2851	2875	227.803642364984	242.995400207359	188.199268240336	190.935196676923	197.317857764205	179.438500572164
ENSG00000179071	8.03814307318807	9.57172433680821	8.65152465114018	41.1215113452056	33.0741989339641	52.9149057056561	-2.27550862285974	2.41196202050042e-06	1.51576015793109e-05	CCDC89	11	85684866	85686277	-	1412	protein_coding	coiled-coil domain containing 89 [Source:HGNC Symbol;Acc:HGNC:26762]	-	7	9	8	48	34	61	0.290241227564545	0.345975119133188	0.306691777340137	1.82869198207736	1.46821380487463	2.37546605721116
ENSG00000153214	1314.81054554291	1162.43274445904	1429.66444860091	853.271360413015	941.641899061096	884.806619996216	0.544188127771473	2.41713780989703e-06	1.51847376325788e-05	TMEM87B	2	112055223	112119318	+	5367	protein_coding	transmembrane protein 87B [Source:HGNC Symbol;Acc:HGNC:25913]	-	1145	1093	1322	996	968	1020	40.5535046454673	35.8909011870777	43.2917800859687	32.4130952104565	35.7065250333356	33.9297772974898
ENSG00000278053	678.648936607736	630.67028130303	705.099259067925	424.922283900457	487.35804899753	436.331107704016	0.579672888936034	2.49368653954302e-06	1.56600683964279e-05	DDX52	17	37609739	37643464	-	9546	protein_coding	DExD-box helicase 52 [Source:HGNC Symbol;Acc:HGNC:20038]	-	591	593	652	496	501	503	13.0371397606197	12.1280458365622	13.2982201781267	10.0534420295768	11.5101740340216	10.4212726265916
ENSG00000109572	787.738021172431	751.9121229026	909.491528951111	1177.10326225651	1145.92371600617	1221.38011858301	-0.533353308766402	2.49683341235768e-06	1.56687138954158e-05	CLCN3	4	169612633	169723673	+	8123	protein_coding	chloride voltage-gated channel 3 [Source:HGNC Symbol;Acc:HGNC:2021]	-	686	707	841	1374	1178	1408	14.5200361914213	13.8740831456879	16.4585155484994	26.7219764561076	25.9679817675232	27.9900819463347
ENSG00000205808	267.555333721832	273.32590606219	287.663194650411	423.208887594407	423.155192243365	431.993820351094	-0.625463173194961	2.49605463073307e-06	1.56687138954158e-05	PLPP6	9	4662315	4665258	+	2944	protein_coding	phospholipid phosphatase 6 [Source:HGNC Symbol;Acc:HGNC:23682]	-	233	257	266	494	435	498	4.63355021854741	4.73840712301962	4.89092128204555	9.0265784991682	9.00941379505773	9.30133375047616
ENSG00000166224	2563.01933419368	2768.3553831902	2891.77211464361	1970.40575195777	2008.77119995988	2090.57250410871	0.438163012779419	2.54251700841089e-06	1.59497443656619e-05	SGPL1	10	70815961	70881173	+	7486	protein_coding	sphingosine-1-phosphate lyase 1 [Source:HGNC Symbol;Acc:HGNC:10817]	-	2232	2603	2674	2300	2065	2410	104.122892308797	112.581620891227	115.335902729266	98.5866547309833	100.327828637857	105.591025477173
ENSG00000115548	3130.2825739301	2086.63590542419	3111.30455266629	1758.80130816056	1554.48734989631	1776.55289975711	0.710092319011772	2.54492742894917e-06	1.59592101575229e-05	KDM3A	2	86440647	86492716	+	13423	protein_coding	lysine demethylase 3A [Source:HGNC Symbol;Acc:HGNC:20815]	-	2726	1962	2877	2053	1598	2048	63.8383423950525	42.5986709084405	62.2940683845748	44.1756512546434	38.9746163786801	45.0446933315269
ENSG00000197037	175.690841456825	218.022609893965	162.216087208878	337.539072291896	303.504413746965	320.09180664569	-0.789536832741506	2.54833478614074e-06	1.5969263971345e-05	ZSCAN25	7	99616946	99632407	+	7094	protein_coding	zinc finger and SCAN domain containing 25 [Source:HGNC Symbol;Acc:HGNC:21961]	zf-C2H2	153	205	150	394	312	369	3.45983302092004	4.29792532441923	3.13621661069144	8.18649859183994	7.34797426277113	7.83696679429752
ENSG00000110713	2727.22711411738	2914.05829809494	3239.995981852	2020.09424483322	2252.93660973709	2064.54877999117	0.487159757298352	2.54795638809616e-06	1.5969263971345e-05	NUP98	11	3671083	3797792	-	9905	protein_coding	nucleoporin 98 [Source:HGNC Symbol;Acc:HGNC:8068]	-	2375	2740	2996	2358	2316	2380	64.9748969718091	69.4982460494293	75.783538180748	59.2739742947687	65.9887443511626	61.1528743160833
ENSG00000178053	708.504896593863	628.543231450406	647.782908254121	478.89426754104	427.04627447089	407.705011174727	0.594741470411178	2.55200130541463e-06	1.59865814259573e-05	MLF1	3	158571163	158607252	+	3569	protein_coding	myeloid leukemia factor 1 [Source:HGNC Symbol;Acc:HGNC:7125]	-	617	591	599	559	439	470	25.4027846513102	22.5592646597665	22.8020591572574	21.1468766260771	18.8239173243987	18.1740597888867
ENSG00000070950	264.110415261894	292.469354735806	294.151838138766	178.193215829224	165.370994669821	163.949461940475	0.745316282295587	2.56020966617818e-06	1.60293330718184e-05	RAD18	3	8775402	8963773	-	6983	protein_coding	RAD18, E3 ubiquitin protein ligase [Source:HGNC Symbol;Acc:HGNC:18278]	-	230	275	272	208	170	189	11.2400120514979	12.4598533444089	12.2901993710729	9.33986366806121	8.65241190518775	8.67478414510286
ENSG00000087111	1137.97139793277	1291.1192605428	1247.98243092697	1635.43677412495	1735.42267347624	1712.36104693385	-0.46675654339781	2.56063683709555e-06	1.60293330718184e-05	PIGS	17	28553383	28571872	-	5990	protein_coding	phosphatidylinositol glycan anchor biosynthesis class S [Source:HGNC Symbol;Acc:HGNC:14937]	-	991	1214	1154	1909	1784	1974	43.9537043074942	49.920831482685	47.323702954861	77.7975673488854	82.4073600755268	82.2293596084447
ENSG00000061938	866.971145750999	781.690820839337	864.071024532626	1211.37118837751	1110.90397595844	1354.96856905303	-0.549965468900747	2.56833418998537e-06	1.6071834628954e-05	TNK2	3	195863364	195911945	-	12015	protein_coding	tyrosine kinase non receptor 2 [Source:HGNC Symbol;Acc:HGNC:19297]	-	755	735	799	1414	1142	1562	23.3133335637024	21.0419537118381	22.8115758764382	40.1185378568063	36.7259343698121	45.299810729108
ENSG00000170579	33.3008784460649	11.6987741894323	22.710252209243	75.3894374662102	64.2028567541657	91.9504918819597	-1.78216883744896	2.58345792341237e-06	1.61607617025333e-05	DLGAP1	18	3496032	4455335	-	12106	protein_coding	DLG associated protein 1 [Source:HGNC Symbol;Acc:HGNC:2905]	-	29	11	21	88	66	106	0.66217950670342	0.232869021943867	0.443351432414672	1.84628470265377	1.56953497411991	2.27322035059786
ENSG00000244005	452.432624405157	516.873114187643	525.580122556766	702.492485480595	742.22393490043	772.037148820228	-0.567752754376354	2.59271758745693e-06	1.62129563584423e-05	NFS1	20	35668055	35699359	-	6024	protein_coding	NFS1, cysteine desulfurase [Source:HGNC Symbol;Acc:HGNC:15910]	-	394	486	486	820	763	890	16.7516673564195	19.1575242437671	19.1050936590121	32.0342036511809	33.7859146474543	35.5393726535009
ENSG00000134504	887.640656510626	891.233888249475	922.468815927822	1165.96618626718	1320.04964568792	1318.53535528848	-0.493745195675245	2.5950048923692e-06	1.62215295231681e-05	KCTD1	18	26454910	26657401	-	8882	protein_coding	potassium channel tetramerization domain containing 1 [Source:HGNC Symbol;Acc:HGNC:18249]	-	773	838	853	1361	1357	1520	27.6456352297093	27.7864070837616	28.2063696955136	44.7242911334439	50.5447730802294	51.0562130910088
ENSG00000155561	1377.9673839751	1435.75865052123	1464.27054720548	989.486366744009	1097.2851881621	1002.78083599571	0.470117592215452	2.60100756936416e-06	1.62533134488011e-05	NUP205	7	135557919	135648757	+	7619	protein_coding	nucleoporin 205 [Source:HGNC Symbol;Acc:HGNC:18658]	-	1200	1350	1354	1155	1128	1156	40.1916260203796	41.9207838858176	41.9299242794756	35.5446773203981	39.3471022802666	36.3638700166576
ENSG00000107551	9.18644922650066	9.57172433680821	9.7329652325327	59.112172558733	37.9380517183706	36.4332137645501	-2.22930876919411	2.61055250812443e-06	1.63072022058316e-05	RASSF4	10	44959407	44995891	+	9481	protein_coding	Ras association domain family member 4 [Source:HGNC Symbol;Acc:HGNC:20793]	-	8	9	9	69	39	42	0.334547439445826	0.348940620154329	0.347985634503435	2.65127682187251	1.69856297913522	1.64958593743384
ENSG00000243927	693.5769166008	592.383383955797	561.267661742719	380.373979943151	399.808698878213	417.247043351157	0.62491650032984	2.61318541514708e-06	1.63178911479184e-05	MRPS6	21	34073224	34143034	+	4299	protein_coding	mitochondrial ribosomal protein S6 [Source:HGNC Symbol;Acc:HGNC:14051]	-	604	557	519	444	411	481	19.9783414403524	17.0812238290236	15.8723391104956	13.4940937728319	14.1583824162597	14.9425769473763
ENSG00000158691	52.8220830523788	67.0020703576575	55.1534696510187	124.221232188642	138.133419077144	118.84167347008	-1.12078889954082	2.64434143409085e-06	1.65066207361461e-05	ZSCAN12	6	28378955	28399734	-	5495	protein_coding	zinc finger and SCAN domain containing 12 [Source:HGNC Symbol;Acc:HGNC:13172]	zf-C2H2	46	63	51	145	142	137	0.572757738736474	0.727268838262958	0.587130164552796	1.658896907391	1.84141129389611	1.60210742541072
ENSG00000085998	1616.81506386412	1662.28945982569	1539.97138790295	1106.85401370845	1234.44583668237	1151.98352093625	0.464578944592952	2.66403982788244e-06	1.66237212100821e-05	POMGNT1	1	46188682	46220305	-	6198	protein_coding	protein O-linked mannose N-acetylglucosaminyltransferase 1 (beta 1,2-) [Source:HGNC Symbol;Acc:HGNC:19139]	-	1408	1563	1424	1292	1269	1328	50.6031240512287	52.0804764355572	47.3190205951877	42.6653634345157	47.4991262333605	44.8260717190945
ENSG00000157933	1559.39975619849	1639.95543637314	1847.10051301843	978.349290754682	1245.14631280806	1155.45335081859	0.579295097131104	2.67101259300034e-06	1.66554899379658e-05	SKI	1	2228695	2310119	+	6080	protein_coding	SKI proto-oncogene [Source:HGNC Symbol;Acc:HGNC:10896]	-	1358	1542	1708	1142	1280	1332	47.4657904383884	49.9696856244887	55.1975621376194	36.6762827844238	46.595099251593	43.7263376848136
ENSG00000168159	3403.57943841849	2575.85737152772	2985.85744522475	4855.76513134636	4048.67105773996	4452.65919651037	-0.575462482840279	2.67034213540029e-06	1.66554899379658e-05	RNF187	1	228487061	228495766	+	3285	protein_coding	ring finger protein 187 [Source:HGNC Symbol;Acc:HGNC:27146]	-	2964	2422	2761	5668	4162	5133	84.0744945932897	63.694436628946	72.4108350349685	147.72505783706	122.952528906096	136.746198592505
ENSG00000196782	9.18644922650066	5.31762463156012	6.48864348835514	50.5451910284818	29.1831167064389	37.3006712351346	-2.48798876127807	2.67821030822829e-06	1.66944919318892e-05	MAML3	4	139716753	140154184	-	7012	protein_coding	mastermind like transcriptional coactivator 3 [Source:HGNC Symbol;Acc:HGNC:16272]	-	8	5	6	59	30	43	0.170625287877653	0.098870040116588	0.118319341421933	1.15622853402323	0.66638312198103	0.861350276984278
ENSG00000154767	146.98318762401	125.495941304819	156.808884301916	257.009445907535	232.49216309463	272.381645763541	-0.829006429457247	2.6936282541046e-06	1.67846888357669e-05	XPC	3	14145147	14178783	-	4798	protein_coding	XPC complex subunit, DNA damage recognition and repair factor [Source:HGNC Symbol;Acc:HGNC:12816]	-	128	118	145	300	239	314	5.12576104212483	4.38098422628783	5.36867941968363	11.0384451038527	9.96771498156098	11.8096211663071
ENSG00000043039	507.551319764161	449.871043829986	621.8283343007	303.271146170891	223.737228082698	341.778243410303	0.860528268648699	2.69752247853652e-06	1.68030402665489e-05	BARX2	11	129375940	129452279	+	3660	protein_coding	BARX homeobox 2 [Source:HGNC Symbol;Acc:HGNC:956]	Homeobox	442	423	575	354	230	394	13.062718041966	11.5902538143134	15.711954443618	9.61286418746218	7.07926946092417	10.9361746483078
ENSG00000196504	2406.84969734317	2250.41874407624	2607.35324173737	1803.34961211787	1730.55882069183	1771.3481549336	0.453340637740415	2.73859724167423e-06	1.70469011847253e-05	PRPF40A	2	152651593	152717997	-	9536	protein_coding	pre-mRNA processing factor 40 homolog A [Source:HGNC Symbol;Acc:HGNC:16463]	-	2096	2116	2411	2105	1779	2042	85.6329384429372	80.1505538609898	91.0747236336274	79.0205284753613	75.696332883035	78.3543727434266
ENSG00000183722	622.381935095419	509.428439703459	585.059354533355	363.240016882649	374.5166643993	381.681287057191	0.616536961549556	2.73815795692878e-06	1.70469011847253e-05	LHFPL6	13	39209116	39603528	-	4564	protein_coding	LHFPL tetraspan subfamily member 6 [Source:HGNC Symbol;Acc:HGNC:6586]	-	542	479	541	424	385	440	16.0261740562811	13.1312895553027	14.7903658570652	11.5195280446752	11.8560663785792	12.2191550921026
ENSG00000276176	33.3008784460649	27.6516480841126	11.8958463953177	0	0.972770556881298	0	6.23730648983812	2.76416924128701e-06	1.72000309590523e-05	MIR6090	11	128522390	128522449	+	60	miRNA	microRNA 6090 [Source:HGNC Symbol;Acc:HGNC:50204]	-	29	26	11	0	1	0	28.2971375864595	23.5211825437363	9.92403476176461	0	1.01623426102107	0
ENSG00000108021	1410.11995626785	1418.74225170024	1649.1968866236	1002.33683903939	1093.39410593458	1050.49099687786	0.50962368894683	2.79137419278726e-06	1.73632105885147e-05	FAM208B	10	5684838	5763740	+	10960	protein_coding	family with sequence similarity 208 member B [Source:HGNC Symbol;Acc:HGNC:23484]	-	1228	1334	1525	1170	1124	1211	37.9389154284475	38.2105835356333	43.5619659727255	33.2131959330594	36.1661417220375	35.1389370313524
ENSG00000093009	254.923966035393	344.582076125096	315.780649766617	152.492271238471	190.663029148734	170.021664234567	0.837260764135655	2.79244052643632e-06	1.73637424093791e-05	CDC45	22	19479459	19520612	+	2846	protein_coding	cell division cycle 45 [Source:HGNC Symbol;Acc:HGNC:1739]	-	222	324	292	178	196	196	11.9789567027376	16.2088546136205	14.5680007562728	8.82519447018808	11.0146681194542	9.93299059099949
ENSG00000090372	1865.99749913295	2081.31828079263	2048.24846115744	1384.42421528859	1506.82159260913	1476.41261493486	0.457418194092489	2.82116987121087e-06	1.75362255021229e-05	STRN4	19	46719507	46746994	-	7641	protein_coding	striatin 4 [Source:HGNC Symbol;Acc:HGNC:15721]	-	1625	1957	1894	1616	1549	1702	76.2315128945567	85.1164094639273	82.1508821625095	69.6563624326967	75.6801379962326	74.9891897839851
ENSG00000154889	79.2331245785682	54.2397712419132	80.0266030230467	151.635573085446	136.187877963382	170.889121705152	-1.10613841270735	2.86932767665414e-06	1.7829311288104e-05	MPPE1	18	11882622	11909223	-	7630	protein_coding	metallophosphoesterase 1 [Source:HGNC Symbol;Acc:HGNC:15988]	-	69	51	74	177	140	197	3.55603902403904	2.43685057502143	3.52614551394325	8.38163906486029	7.51440826811355	9.53545861720855
ENSG00000162885	424.873276725655	458.379243240482	499.625548603345	260.436238519635	302.531643190084	307.947402057507	0.668049377161662	2.87055611433593e-06	1.78306859270487e-05	B3GALNT2	1	235449923	235504481	-	5702	protein_coding	beta-1,3-N-acetylgalactosaminyltransferase 2 [Source:HGNC Symbol;Acc:HGNC:28596]	-	370	431	462	304	311	355	15.2120412248014	16.4287429932212	17.5621963480666	11.4841171571094	13.3166652462452	13.7079355755856
ENSG00000152684	887.640656510626	834.867067154938	947.34194929985	621.106160943209	633.273632529725	615.027346644429	0.514270508130121	2.8925996863047e-06	1.79613091008952e-05	PELO	5	52787940	52804046	+	4349	protein_coding	pelota mRNA surveillance and ribosome rescue factor [Source:HGNC Symbol;Acc:HGNC:8829]	-	773	785	876	725	651	709	17.2798414933311	16.2693878727932	18.1057054072806	14.8914342469501	15.1562085664311	14.8855342960493
ENSG00000133703	1934.8958683317	1730.35505510966	2172.61412801758	1310.74817412843	1151.76033934746	1433.03974140564	0.583185409668919	2.89393703263746e-06	1.79633125135978e-05	KRAS	12	25204789	25250936	-	7302	protein_coding	KRAS proto-oncogene, GTPase [Source:HGNC Symbol;Acc:HGNC:6407]	-	1685	1627	2009	1530	1184	1652	40.9674735077193	36.674831330174	45.1617015321318	34.1797568037154	29.9805987969007	37.723089266898
ENSG00000128709	35.59749075269	44.668046905105	31.3617768603832	90.8100042206623	91.440432346842	96.2877792348824	-1.31807782152601	2.9103233696702e-06	1.80586942212659e-05	HOXD9	2	176122720	176124937	+	1870	protein_coding	homeobox D9 [Source:HGNC Symbol;Acc:HGNC:5140]	Homeobox	31	42	29	106	94	111	0.970545379140966	1.21911517914882	0.839466236532349	3.0492868353552	3.06500600650205	3.26388661417392
ENSG00000142546	1831.54831453357	2079.19123094001	1733.54925197221	1297.04100368003	1409.544536921	1184.94690481846	0.536905457770324	2.91464742326827e-06	1.80791882740428e-05	NOSIP	19	49555711	49590262	-	4248	protein_coding	nitric oxide synthase interacting protein [Source:HGNC Symbol;Acc:HGNC:17946]	-	1595	1955	1603	1514	1449	1366	93.7555763406789	106.542891272021	87.1206337519643	81.7712349636369	88.7062315794899	75.4127975413197
ENSG00000160710	5331.58546983032	5739.84402730599	6933.11556730746	8407.63567378849	9077.89483681627	8445.56593361094	-0.526229421407267	2.91942341384519e-06	1.81024702960776e-05	ADAR	1	154582057	154628013	-	9691	protein_coding	adenosine deaminase, RNA specific [Source:HGNC Symbol;Acc:HGNC:225]	-	4643	5397	6411	9814	9332	9736	65.7542714648573	70.8629129108768	83.946413587113	127.705499890619	137.641482203899	129.498215504402
ENSG00000269825	45.9322461325033	40.4139471998569	58.3977913951962	11.1370759893265	15.5643289101008	10.4094896470143	1.97069446606461	2.93102235796897e-06	1.81680282924106e-05	AC022150.4	19	52650437	52653284	-	2848	sense_intronic	novel transcript, sense intronic to ZNF83	-	40	38	54	13	16	12	0.822272498637916	0.724236930095596	1.02636212423766	0.245548557635563	0.342550874501485	0.231683418178911
ENSG00000182628	861.229614984436	1051.82615212259	847.849415811738	1380.99742267649	1420.24501304669	1274.29502428867	-0.561352521515954	2.93823405553655e-06	1.82063554375791e-05	SKA2	17	59109951	59155269	-	3148	protein_coding	spindle and kinetochore associated complex subunit 2 [Source:HGNC Symbol;Acc:HGNC:28006]	-	750	989	784	1612	1460	1469	53.4827666592749	65.3868158973724	51.6915729369292	105.622368119506	108.431329190555	98.3857792160097
ENSG00000170604	354.826601373588	429.664070230057	343.898104882822	555.9971013133	576.85294023061	645.388358114887	-0.655769076829287	2.9632665817008e-06	1.83550413911299e-05	IRF2BP1	19	45883607	45886170	-	2564	protein_coding	interferon regulatory factor 2 binding protein 1 [Source:HGNC Symbol;Acc:HGNC:21728]	-	309	404	318	649	593	744	7.0556368128054	8.55264407866566	6.71360740513646	13.6163496820715	14.1020339341379	15.9554334041963
ENSG00000185485	424.873276725655	391.377172882825	408.784539766374	215.031236409304	260.702509244188	276.718933116464	0.703543222852885	2.97316204703063e-06	1.84098942702285e-05	SDHAP1	3	195959748	195990318	-	3353	transcribed_unprocessed_pseudogene	succinate dehydrogenase complex flavoprotein subunit A pseudogene 1 [Source:HGNC Symbol;Acc:HGNC:32455]	-	370	368	378	251	268	319	20.8890517879626	19.2622101685964	19.7314901724223	13.020539672774	15.7580008844926	16.9147513353069
ENSG00000148498	1222.9460532779	1055.01672690153	1171.2001496481	871.262021626543	706.231424295822	733.869020114509	0.576710993276412	2.97858820512643e-06	1.84370444039697e-05	PARD3	10	34109560	34815325	-	6513	protein_coding	par-3 family cell polarity regulator [Source:HGNC Symbol;Acc:HGNC:16051]	-	1065	992	1083	1017	726	846	14.2257081968323	12.2850592762525	13.3753091244989	12.4819805737652	10.0997409103531	10.6133523695264
ENSG00000163795	211.288332209515	237.166058567581	216.288116278505	114.797552505366	141.051730747788	106.697268881897	0.877700108514491	2.99153977938688e-06	1.85107405503271e-05	ZNF513	2	27377231	27380790	-	2365	protein_coding	zinc finger protein 513 [Source:HGNC Symbol;Acc:HGNC:26498]	zf-C2H2	184	223	200	134	145	123	8.14242445212064	9.14917792997242	8.18308370378447	5.44852532982006	6.68271963029729	5.11209549771637
ENSG00000086232	2634.21431569906	2567.34917211722	2791.1981405741	3694.93913399732	3371.62275015058	3643.32137645501	-0.42231783279076	3.00156197036803e-06	1.85662653953267e-05	EIF2AK1	7	6022244	6059230	-	5550	protein_coding	eukaryotic translation initiation factor 2 alpha kinase 1 [Source:HGNC Symbol;Acc:HGNC:24921]	-	2294	2414	2581	4313	3466	4200	124.470870774353	121.437516205702	129.483193462538	215.02652356356	195.862907249251	214.033393179554
ENSG00000162601	380.089336746465	292.469354735806	291.988956975981	194.470480736701	182.880864693684	180.431153881581	0.788844416707919	3.00908551681559e-06	1.86063013985981e-05	MYSM1	1	58654739	58700092	-	8938	protein_coding	Myb like, SWIRM and MPN domains 1 [Source:HGNC Symbol;Acc:HGNC:29401]	MYB	331	275	270	227	188	208	5.78294850190972	4.45446263998862	4.36150302869121	3.6440594154939	3.42080646503064	3.41304958705103
ENSG00000100796	1908.48482680551	1764.38785275165	1913.06838848337	1385.28091344161	1409.544536921	1312.46315299439	0.443669455111534	3.01677717576856e-06	1.86408399101678e-05	PPP4R3A	14	91457611	91510554	-	5912	protein_coding	protein phosphatase 4 regulatory subunit 3A [Source:HGNC Symbol;Acc:HGNC:20219]	-	1662	1659	1769	1617	1449	1513	52.9108878536262	48.9667986448218	52.070643611335	47.3001274271225	48.0431792567547	45.2387805571399
ENSG00000261780	130.906901477634	87.2090439575859	124.36566686014	52.2585873345321	43.7746750596584	47.7101608821489	1.24949773605986	3.01644355573404e-06	1.86408399101678e-05	LINC02582	18	73324941	73349878	+	2275	processed_transcript	long intergenic non-protein coding RNA 2582 [Source:HGNC Symbol;Acc:HGNC:53792]	-	114	82	115	61	45	55	7.17658216875724	4.78594781286942	6.69363048447467	3.52842512993475	2.95035753199666	3.25187191967245
ENSG00000139641	4148.83013191836	4194.54230937462	4190.58225289603	3261.44986856662	3262.67244777987	3141.93095845715	0.3748944444923	3.02444629261782e-06	1.86751910422788e-05	ESYT1	12	56118250	56144671	+	5493	protein_coding	extended synaptotagmin 1 [Source:HGNC Symbol;Acc:HGNC:29534]	-	3613	3944	3875	3807	3354	3622	166.687141273136	168.698934265314	165.293938112349	161.382067418327	161.156014726462	156.942481360268
ENSG00000276234	130.906901477634	116.987741894323	147.075919069383	243.302275459133	238.328786435918	222.069112469639	-0.833329131840237	3.02362883981619e-06	1.86751910422788e-05	TADA2A	17	37406874	37479730	+	5654	protein_coding	transcriptional adaptor 2A [Source:HGNC Symbol;Acc:HGNC:11531]	-	114	110	136	284	245	256	5.96445166840414	5.33580136071559	6.57893603509621	13.6528171423309	13.3499943136816	12.5795055103683
ENSG00000100644	4820.58923160622	4272.1796289954	5281.75579952108	3583.56837410406	3394.96924351573	3245.15839745671	0.491551045856565	3.03186296143101e-06	1.87144595558623e-05	HIF1A	14	61695513	61748259	+	5151	protein_coding	hypoxia inducible factor 1 subunit alpha [Source:HGNC Symbol;Acc:HGNC:4910]	Others	4198	4017	4884	4183	3490	3741	125.203910539417	111.075579307405	134.679717806118	114.630869079786	108.405223768626	104.790303819664
ENSG00000196756	308.894355241085	363.725524798712	286.581754069018	138.785100790069	216.927834184529	137.92573782294	0.961861036727614	3.04953428246649e-06	1.88169764386561e-05	SNHG17	20	38420588	38435353	-	4186	processed_transcript	small nucleolar RNA host gene 17 [Source:HGNC Symbol;Acc:HGNC:48600]	-	269	342	265	162	223	159	14.7047812436156	17.3329981253131	13.3937825916355	8.13691096226859	12.6958117763417	8.16321705732902
ENSG00000106993	500.661482844286	500.920240292963	550.453255928794	336.682374138871	328.796448225879	359.994850292578	0.597553403344901	3.07770129993794e-06	1.89841624086416e-05	CDC37L1	9	4679559	4708398	+	3949	protein_coding	cell division cycle 37 like 1 [Source:HGNC Symbol;Acc:HGNC:17179]	-	436	471	509	393	338	415	13.8502276883975	13.8717938704868	14.9499344756223	11.470998823549	11.1824366866562	12.3815909574072
ENSG00000065675	47.0805522858159	72.3196949892176	63.8049943021588	124.221232188642	129.378484065213	156.142344705215	-1.15876848995052	3.07906739245757e-06	1.89859735453418e-05	PRKCQ	10	6427143	6580301	-	3295	protein_coding	protein kinase C theta [Source:HGNC Symbol;Acc:HGNC:9410]	-	41	68	59	145	133	180	0.756978201836582	1.163991276453	1.00716960685321	2.4598338879068	2.55741072309938	3.12126005190888
ENSG00000150593	1374.52246551516	1057.14377675415	1136.59405104354	2059.50235987238	1571.0244493633	1955.24913869752	-0.647224039695258	3.10626422926576e-06	1.91470040566475e-05	PDCD4	10	110871795	110900006	+	4547	protein_coding	programmed cell death 4 [Source:HGNC Symbol;Acc:HGNC:8763]	-	1197	994	1051	2404	1615	2254	53.536535430034	41.2177036759838	43.4620204234236	98.7936058247156	75.2277310106507	94.6821161949551
ENSG00000135525	1355.00126090885	1229.4348148167	1158.22286267139	913.240231124773	827.827743905984	883.071705055047	0.511567221892438	3.11169180398088e-06	1.91737835036107e-05	MAP7	6	136342281	136550819	-	5447	protein_coding	microtubule associated protein 7 [Source:HGNC Symbol;Acc:HGNC:6869]	-	1180	1156	1071	1066	851	1018	19.0157022421038	17.2714774951147	15.9577227383078	15.7843181822127	14.2826648411054	15.4076381714621
ENSG00000160584	1236.72572711765	1203.91021658521	1040.34583929961	844.704378882764	758.761034367412	798.928330408348	0.534474829436146	3.11332899068164e-06	1.91771966325808e-05	SIK3	11	116843402	117098437	-	10920	protein_coding	SIK family kinase 3 [Source:HGNC Symbol;Acc:HGNC:29165]	-	1077	1132	962	986	780	921	22.8373157006708	22.2544607356667	18.8606001267345	19.2107592025197	17.2255571951417	18.3420095180076
ENSG00000182809	597.119199722543	629.606756376718	598.036641510065	339.252468597946	405.645322219501	434.596192762847	0.630093388950645	3.12679432616079e-06	1.92534399847041e-05	CRIP2	14	105472962	105480170	+	4837	protein_coding	cysteine rich protein 2 [Source:HGNC Symbol;Acc:HGNC:2361]	-	520	592	553	396	417	501	25.2436293445856	26.6447379753002	24.8213081106098	17.6637088716577	21.0830689973028	22.8425250042663
ENSG00000100519	1653.56086077012	1669.73413430988	1600.53206046093	1169.39297887928	1239.30968946677	1236.99435305353	0.433733411229168	3.13026954218708e-06	1.9268136893372e-05	PSMC6	14	52707172	52728587	+	7482	protein_coding	proteasome 26S subunit, ATPase 6 [Source:HGNC Symbol;Acc:HGNC:9553]	-	1440	1570	1480	1365	1274	1426	83.8865221296997	84.7950782862594	79.7154488326276	73.0635230600386	77.2944745397519	78.0202171403205
ENSG00000170653	529.3691366771	431.791120082681	572.082067556644	339.252468597946	296.695019848796	307.947402057507	0.698951972904913	3.13999782884093e-06	1.93213005088533e-05	ATF7	12	53507856	53626410	-	7980	protein_coding	activating transcription factor 7 [Source:HGNC Symbol;Acc:HGNC:792]	TF_bZIP	461	406	529	396	305	355	16.5987790143247	13.5532218460927	17.6109171049094	13.1011272442922	11.4373228638903	12.0049817094919
ENSG00000274600	2.29661230662516	0	0	32.5545298149544	26.264805035795	27.7586390587048	-5.2970738869547	3.14489620308345e-06	1.93447176800508e-05	RIMBP3B	22	21383374	21389478	+	6105	protein_coding	RIMS binding protein 3B [Source:HGNC Symbol;Acc:HGNC:33891]	-	2	0	0	38	27	32	0.0191796238830531	0	0	0.334835848315393	0.269664128231635	0.288215943204385
ENSG00000135341	1206.86976713152	1140.09872100649	1212.29489174102	856.698153025116	813.236185552765	890.878822290308	0.474502559224155	3.1472094023036e-06	1.93522223164226e-05	MAP3K7	6	90513573	90587045	-	7227	protein_coding	mitogen-activated protein kinase kinase kinase 7 [Source:HGNC Symbol;Acc:HGNC:6859]	-	1051	1072	1121	1000	836	1027	15.0849810738106	14.2652088673046	14.8764309005391	13.1880417927864	12.4967664949294	13.844281749976
ENSG00000154556	64.3051445855046	43.604521978793	60.5606725579813	124.221232188642	138.133419077144	115.371843587742	-1.16612084542179	3.15019514137737e-06	1.93571345323858e-05	SORBS2	4	185585444	185956652	-	17161	protein_coding	sorbin and SH3 domain containing 2 [Source:HGNC Symbol;Acc:HGNC:24098]	-	56	41	56	145	142	133	2.64827536879572	1.79762983278213	2.44857958580769	6.30059229285337	6.99379313723709	5.90724097142438
ENSG00000278238	6.88983691987549	7.44467448418416	6.48864348835514	38.5514168861302	32.1014283770828	39.0355861763037	-2.39807081313247	3.14962931540272e-06	1.93571345323858e-05	AL359513.1	13	52454775	52455331	-	557	lincRNA	novel transcript	-	6	7	6	45	33	45	0.630654957662689	0.682150025436351	0.583099806468951	4.34601617823143	3.61246649339627	4.4423319679547
ENSG00000164465	2466.56161731543	1836.70754774086	2415.9382588309	1491.51148441673	1522.38592151923	1466.00312528785	0.584692567384884	3.17304550957437e-06	1.94907788535722e-05	DCBLD1	6	117453817	117569858	+	6819	protein_coding	discoidin, CUB and LCCL domain containing 1 [Source:HGNC Symbol;Acc:HGNC:21479]	-	2148	1727	2234	1741	1565	1690	112.584048780381	83.9220761373856	108.262197401069	83.8454728067166	85.4291827304195	83.1930836843688
ENSG00000168758	297.411293707959	295.659929514742	308.210565696869	173.053026911073	200.390734717547	170.889121705152	0.729171969388966	3.20400059299039e-06	1.96740972936902e-05	SEMA4C	2	96859716	96870757	-	6157	protein_coding	semaphorin 4C [Source:HGNC Symbol;Acc:HGNC:10731]	-	259	278	285	202	206	197	6.07506518144314	6.04557021741742	6.18083458720043	4.35352265204354	5.03231388871011	4.3398561655244
ENSG00000156587	1160.93752099902	1606.98616365747	1841.69331011147	2299.37784271941	2883.29193059617	2497.41005781285	-0.736027904663179	3.2365398880377e-06	1.98670130506003e-05	UBE2L6	11	57551656	57568284	-	2197	protein_coding	ubiquitin conjugating enzyme E2 L6 [Source:HGNC Symbol;Acc:HGNC:12490]	-	1011	1511	1703	2684	2964	2879	61.2730908115453	84.9032652259568	95.4298769016665	149.464965131397	187.088096252575	163.877084674674
ENSG00000269906	45.9322461325033	22.3340234525525	40.0133015115233	5.99688707117581	6.80939389816908	6.07220229409168	2.52035772164334	3.26746664714566e-06	2.00499001921732e-05	AL606834.1	14	50662511	50663178	-	668	sense_intronic	novel transcript, sense intronic to SAV1	-	40	21	37	7	7	7	3.50573664089938	1.70639624626369	2.99827941904157	0.563709816331481	0.638949685073128	0.576202672756333
ENSG00000046651	384.682561359715	375.424298988144	407.703099184981	257.86614406056	215.955063627648	255.032496351851	0.678581413150804	3.28051976542676e-06	2.01230219706687e-05	OFD1	X	13734745	13769353	+	5172	protein_coding	OFD1, centriole and centriolar satellite protein [Source:HGNC Symbol;Acc:HGNC:2567]	-	335	353	377	301	222	294	8.51251893989217	8.31628349152535	8.85738898007874	7.02777810950758	5.87510432152806	7.01646796304326
ENSG00000151726	391.57239827959	357.34437524084	394.725812208271	612.539179412958	524.32333015902	605.485314467999	-0.608445619541825	3.28411093431347e-06	2.01380726948914e-05	ACSL1	4	184755595	184826818	-	6284	protein_coding	acyl-CoA synthetase long chain family member 1 [Source:HGNC Symbol;Acc:HGNC:3569]	-	341	336	365	715	539	698	7.36683337598881	6.72987567530121	7.29071993568081	14.1928878479832	12.1273121776463	14.1624967322119
ENSG00000169964	63.156838432192	82.9549442523378	68.1307566277289	150.77887493242	133.269566292738	158.744717116968	-1.04671670131863	3.31546062161325e-06	2.03232684849097e-05	TMEM42	3	44861869	44865670	+	3106	protein_coding	transmembrane protein 42 [Source:HGNC Symbol;Acc:HGNC:28444]	-	55	78	63	176	137	183	1.57150761574723	2.06628250750246	1.66435296150984	4.62066762089239	4.07684022722948	4.91091957947606
ENSG00000137221	1064.47980412076	1273.03933679549	1250.14531208976	714.486259622947	836.582678917916	857.915438408096	0.575232630338794	3.31718568042371e-06	2.03268044654001e-05	TJAP1	6	43477523	43506556	+	6741	protein_coding	tight junction associated protein 1 [Source:HGNC Symbol;Acc:HGNC:17949]	-	927	1197	1156	834	860	989	24.2827554201786	29.070578735005	27.9980089923121	20.0734741576264	23.4620527376677	24.3317001062203
ENSG00000148356	350.233376760338	281.834105472686	353.631070115355	502.881815825743	499.031295680106	559.510068527019	-0.664560649601755	3.33017638774311e-06	2.03993469177219e-05	LRSAM1	9	127451486	127503501	+	4365	protein_coding	leucine rich repeat and sterile alpha motif containing 1 [Source:HGNC Symbol;Acc:HGNC:25135]	-	305	265	327	587	513	645	9.25205677742019	7.4529055887885	9.17143485755166	16.3611871458649	16.2070935514138	18.3762164014651
ENSG00000154803	957.687331862693	889.106838396851	652.108670579691	566.277479149602	464.98432618926	435.463650233432	0.768097195680428	3.33827007918454e-06	2.04418523735053e-05	FLCN	17	17212212	17237188	-	9786	protein_coding	folliculin [Source:HGNC Symbol;Acc:HGNC:27310]	-	834	836	603	661	478	502	29.8454760312459	27.7370348973531	19.9517435919451	21.7346264391838	17.8151580721787	16.8722930030927
ENSG00000188229	11354.4512439548	14410.7627515279	12265.699074154	7404.44213659608	9812.33660726165	7646.63760320259	0.613271449618231	3.35056951003221e-06	2.05100733181536e-05	TUBB4B	9	137241213	137243707	+	2111	protein_coding	tubulin beta 4B class IVb [Source:HGNC Symbol;Acc:HGNC:20771]	-	9888	13550	11342	8643	10087	8815	315.305495216262	400.59329244297	334.398105371165	253.236239777887	334.991993167305	263.999637590402
ENSG00000118707	691.280304294174	635.98790593459	569.919186393859	928.660797879226	979.579950779467	878.734417702124	-0.554973568871532	3.3715139963689e-06	2.06311483849701e-05	TGIF2	20	36573488	36593950	+	3784	protein_coding	TGFB induced factor homeobox 2 [Source:HGNC Symbol;Acc:HGNC:15764]	Homeobox	602	598	527	1084	1007	1013	20.1627990535571	18.5693546397918	16.3198449743602	33.3596798400966	35.1263581526848	31.8655712170192
ENSG00000104823	736.064244273365	777.436721134089	766.741372207298	1037.46146331342	1042.81003697675	1079.98455087773	-0.470704787047938	3.37849846046833e-06	2.06667443834384e-05	ECH1	19	38815422	38832005	-	2467	protein_coding	enoyl-CoA hydratase 1 [Source:HGNC Symbol;Acc:HGNC:3149]	-	641	731	709	1211	1072	1245	62.1322169202575	65.6927576648162	63.5413062560907	107.855233798893	108.218853756416	113.340755634941
ENSG00000167034	184.877290683326	193.561536588788	177.356255348374	89.9533060676372	114.786925711993	71.9989700585156	1.0098353972178	3.4176917784431e-06	2.08992737664173e-05	NKX3-1	8	23678693	23682927	-	3271	protein_coding	NK3 homeobox 1 [Source:HGNC Symbol;Acc:HGNC:7838]	Homeobox	161	182	164	105	118	83	4.73186451123803	4.95928547608897	4.45657639903997	2.83552829299269	3.61191695182188	2.29109157976923
ENSG00000138336	24.1144292195642	14.8893489683683	24.873133372028	58.2554744057079	82.6854973349103	63.3243953526704	-1.67765803975389	3.42713285332278e-06	2.09497696486095e-05	TET1	10	68560656	68694482	+	9288	protein_coding	tet methylcytosine dioxygenase 1 [Source:HGNC Symbol;Acc:HGNC:29484]	-	21	14	23	68	85	73	0.132370999134734	0.0818168742825253	0.134045571717516	0.393840819137462	0.558009768648521	0.432169729517193
ENSG00000085231	253.775659882081	266.944756504318	267.115823603953	154.205667544521	169.262076897346	135.323365411186	0.781923918685683	3.42952466466582e-06	2.09571540001999e-05	AK6	5	69350984	69370013	-	2162	protein_coding	adenylate kinase 6 [Source:HGNC Symbol;Acc:HGNC:49151]	-	221	251	247	180	174	156	13.9274727885547	14.6654388138059	14.3922296867944	10.422953762217	11.4203290474273	9.23341967131969
ENSG00000230701	48.2288584391284	26.5881231578006	27.0360145348131	2.57009445907535	5.83662334128779	6.93965976467621	2.73386819421657	3.44318301963559e-06	2.1033357141687e-05	FBXW4P1	22	23262767	23265005	+	2239	processed_pseudogene	F-box and WD repeat domain containing 4 pseudogene 1 [Source:HGNC Symbol;Acc:HGNC:13609]	-	42	25	25	3	6	8	1.09822406428174	0.606070254845989	0.604411553154692	0.0720777433757601	0.163396308158814	0.196466986742158
ENSG00000267279	78.0848184252556	61.6844457260973	46.5019449998785	11.1370759893265	18.4826405807447	22.5538942351977	1.83685353890655	3.47205941765102e-06	2.12024380374874e-05	AC090409.1	18	61585746	61606916	-	1199	lincRNA	novel transcript	-	68	58	43	13	19	26	5.73647626715466	4.53633979451354	3.35394415579679	1.00766900885603	1.66931852674931	2.06000165097406
ENSG00000127452	957.687331862693	1011.41220492273	945.179068137065	656.230785217239	730.550688217855	674.014454644176	0.500626296889548	3.48363877244045e-06	2.12658128236253e-05	FBXL12	19	9810267	9827816	-	2913	protein_coding	F-box and leucine rich repeat protein 12 [Source:HGNC Symbol;Acc:HGNC:13611]	-	834	951	874	766	751	777	43.7519702393533	46.254434654866	42.3929930683395	36.9231372886614	41.0318241949905	38.2834012361439
ENSG00000172086	74.6398999653178	72.3196949892176	111.38837988343	200.467367807877	152.724977430364	196.045388352103	-1.08870527757568	3.48952853206701e-06	2.12944238549405e-05	KRCC1	2	88027205	88055729	-	1753	protein_coding	lysine rich coiled-coil 1 [Source:HGNC Symbol;Acc:HGNC:28039]	-	65	68	103	234	157	226	2.170836921675	2.10554269117653	3.18054943876499	7.18071948581261	5.46088233817369	7.08892226392943
ENSG00000117748	187.173902989951	206.323835704533	177.356255348374	317.835014772318	346.306318249742	290.598252645816	-0.740828131901472	3.5210752503015e-06	2.14795296885208e-05	RPA2	1	27891524	27914746	-	2019	protein_coding	replication protein A2 [Source:HGNC Symbol;Acc:HGNC:10290]	-	163	194	164	371	356	335	8.86069239572163	9.777393215095	8.24280425894858	18.5307171192198	20.154841054234	17.1034134645725
ENSG00000155090	1425.04793626091	1443.20332500542	1962.81465522743	1021.18419840594	823.936661678459	1099.06861523059	0.714081338329461	3.53353034144557e-06	2.15480839251157e-05	KLF10	8	102648779	102655902	-	4003	protein_coding	Kruppel like factor 10 [Source:HGNC Symbol;Acc:HGNC:11810]	zf-C2H2	1241	1357	1815	1192	847	1267	21.5083896274859	21.8050585543449	29.084648946557	18.9823785635135	15.2886397706012	20.6238936523454
ENSG00000079385	114.830615331258	115.924216968011	171.949052441411	38.5514168861302	57.3934628559966	66.7942252350085	1.30896658172985	3.54948072798065e-06	2.16378985287333e-05	CEACAM1	19	42507304	42561234	-	5524	protein_coding	carcinoembryonic antigen related cell adhesion molecule 1 [Source:HGNC Symbol;Acc:HGNC:1814]	-	100	109	159	45	59	77	3.78447329689849	3.82448744060552	5.56357123037165	1.56479056966704	2.32544879380387	2.73686957945283
ENSG00000101079	1654.70916692343	1374.07420479513	1461.0262254613	2352.49312820697	1955.26881933141	2192.93248563768	-0.534484180751554	3.55427450799501e-06	2.16596632065527e-05	NDRG3	20	36651766	36746078	-	3248	protein_coding	NDRG family member 3 [Source:HGNC Symbol;Acc:HGNC:14462]	-	1441	1292	1351	2746	2010	2528	36.0686192998081	29.9826038542184	31.2659744952637	63.1545043652167	52.3975424878756	59.4292895800593
ENSG00000118960	688.983691987549	543.461237345444	524.498681975373	1190.81043270491	855.065319498661	894.348652172646	-0.743848292619337	3.56572139471747e-06	2.17219428254244e-05	HS1BP3	2	20560448	20651089	-	9059	protein_coding	HCLS1 binding protein 3 [Source:HGNC Symbol;Acc:HGNC:24979]	-	600	511	485	1390	879	1031	23.4966429042219	18.5531118289415	17.5609249964944	50.0158469813767	35.8502976095326	37.9202475249564
ENSG00000130158	1327.44191322934	1348.54960656365	1510.77249220535	937.227779409477	880.357353977574	1066.10523134838	0.537576764875258	3.58204577610043e-06	2.18138824817014e-05	DOCK6	19	11199295	11262481	-	12435	protein_coding	dedicator of cytokinesis 6 [Source:HGNC Symbol;Acc:HGNC:19189]	-	1156	1268	1397	1094	905	1229	46.8366415224157	47.6308641982288	52.3329722385096	40.7271007510149	38.1879033726257	46.7668077763828
ENSG00000185070	2083.02736210902	1878.18501986703	2245.07064697088	3026.71457463773	2697.49275423184	2961.49980457557	-0.48513869771318	3.58512365677313e-06	2.18251183273228e-05	FLRT2	14	85530144	85654426	+	34899	protein_coding	fibronectin leucine rich transmembrane protein 2 [Source:HGNC Symbol;Acc:HGNC:3761]	-	1814	1766	2076	3533	2773	3414	18.4827853553911	16.6825383700654	19.5572852249059	33.0759278448166	29.4258712754413	32.6701844204615
ENSG00000012171	159.614555310449	201.006211072972	196.822185813439	65.1090596299088	56.4206922991153	114.504386117157	1.23729924627521	3.59274101400823e-06	2.18639718703979e-05	SEMA3B	3	50267558	50277546	+	5768	protein_coding	semaphorin 3B [Source:HGNC Symbol;Acc:HGNC:10724]	-	139	189	182	76	58	132	3.96003234283198	4.99214317885026	4.79409243965802	1.98946263159657	1.72092225224006	3.53196015800921
ENSG00000141448	297.411293707959	336.073876714599	373.09700058042	167.912837992923	191.635799705616	222.069112469639	0.791885097869894	3.62066330666196e-06	2.2026323889291e-05	GATA6	18	22169443	22202528	+	3945	protein_coding	GATA binding protein 6 [Source:HGNC Symbol;Acc:HGNC:4174]	zf-GATA	259	316	345	196	197	256	5.20362480881334	5.88619424831371	6.40879514470979	3.61826643948663	4.12213073619391	4.83063372206662
ENSG00000105866	217.029862976078	185.053337178292	254.138536627243	111.370759893265	115.759696268874	124.913875764172	0.898111138618604	3.63265193421109e-06	2.20916651292817e-05	SP4	7	21428034	21514822	+	6234	protein_coding	Sp4 transcription factor [Source:HGNC Symbol;Acc:HGNC:11209]	zf-C2H2	189	174	235	130	119	144	3.30895830133693	2.82435988402428	3.80406943619185	2.09127479708757	2.16983033005097	2.36782670445049
ENSG00000198074	55.1186953590039	76.5737946944657	81.1080436044392	127.648024800742	168.289306340465	164.81691941106	-1.11111613005697	3.63518502996271e-06	2.20994782230185e-05	AKR1B10	7	134527592	134541408	+	1744	protein_coding	aldo-keto reductase family 1 member B10 [Source:HGNC Symbol;Acc:HGNC:382]	-	48	72	75	149	173	190	2.99275664679972	4.16201804656921	4.32357018374874	8.53600569589305	11.2337717033	11.1260677356205
ENSG00000142961	931.276290336504	949.727759196637	1008.98406243922	617.679368331109	632.300861972844	734.736477585093	0.541946324102498	3.64322741967649e-06	2.21258250269033e-05	MOB3C	1	46607715	46616891	-	5916	protein_coding	MOB kinase activator 3C [Source:HGNC Symbol;Acc:HGNC:29800]	-	811	893	933	721	650	847	15.5776395483428	15.9027983128078	16.5696571809706	12.7248983605221	13.0029974343247	15.2799572288546
ENSG00000179833	858.933002677811	621.098556966222	987.355250811373	493.458136142467	441.637832824109	509.197535233117	0.771962538435159	3.6432683699612e-06	2.21258250269033e-05	SERTAD2	2	64631621	64751005	-	6274	protein_coding	SERTA domain containing 2 [Source:HGNC Symbol;Acc:HGNC:30784]	-	748	584	913	576	454	587	18.9412888509769	13.7107771548529	21.3761648415172	13.4019709966777	11.9732790961133	13.9605960967945
ENSG00000164305	755.585448879679	694.481776881751	779.718659184009	472.040682316839	548.642594081052	488.378555939088	0.564008235428188	3.64259159297928e-06	2.21258250269033e-05	CASP3	4	184627696	184649509	-	2899	protein_coding	caspase 3 [Source:HGNC Symbol;Acc:HGNC:1504]	-	658	653	721	551	564	563	23.0539423412249	21.2116174576161	23.3563866924507	17.7381845496705	20.5801121441969	18.5261696145074
ENSG00000131508	2901.76964942089	2993.82266756835	2939.35550022488	2181.15349760194	2343.40427152705	2127.87317534384	0.409611929311998	3.7371586580117e-06	2.26882440750278e-05	UBE2D2	5	139526431	139628433	+	3556	protein_coding	ubiquitin conjugating enzyme E2 D2 [Source:HGNC Symbol;Acc:HGNC:12475]	-	2527	2815	2718	2546	2409	2453	152.050607820072	157.03722553708	151.211023913723	140.760104024344	150.962487243562	138.623991247866
ENSG00000170638	1748.87027149506	1872.86739523547	1757.34094476285	1236.21543481524	1353.12384462189	1354.96856905303	0.447883978644867	3.74305318561919e-06	2.27162394737801e-05	TRABD	22	50185915	50199598	+	3153	protein_coding	TraB domain containing [Source:HGNC Symbol;Acc:HGNC:28805]	-	1523	1761	1625	1443	1391	1562	42.9091704996626	45.9992623745313	42.3306233822753	37.3555218615088	40.8156455364863	41.3322623399369
ENSG00000089127	1637.48457462374	2154.70150070816	2715.49729987662	3542.44686275885	4228.633610763	3278.12178133892	-0.763436693000933	3.75302508710351e-06	2.2768952404727e-05	OAS1	12	112906777	112933222	+	4947	protein_coding	2'-5'-oligoadenylate synthetase 1 [Source:HGNC Symbol;Acc:HGNC:8086]	-	1426	2026	2511	4135	4347	3779	73.1053533394973	96.2964754821697	119.022056774993	194.779582245996	232.096514850714	181.955203081217
ENSG00000137821	168.80100453695	164.846363578364	229.265403255215	96.8068912918381	91.440432346842	98.0226941760514	0.97524433595987	3.76157421915206e-06	2.28130004801812e-05	LRRC49	15	70853239	71053657	+	9991	protein_coding	leucine rich repeat containing 49 [Source:HGNC Symbol;Acc:HGNC:25965]	-	147	155	212	113	94	113	6.02677372531084	5.89169892417441	8.03626955498128	4.25680990155718	4.01369834184793	4.35114871451971
ENSG00000117597	517.886075143974	471.141542356226	376.341322324598	267.289823743836	299.61333151944	236.815889469575	0.765160452533557	3.7694843126081e-06	2.28531441048291e-05	UTP25	1	209828007	209857565	+	10376	protein_coding	UTP25, small subunit processor component [Source:HGNC Symbol;Acc:HGNC:28440]	-	451	443	348	312	308	273	4.65599658936022	4.24014915299507	3.3217461378568	2.95957238785153	3.3115868706876	2.64701675729994
ENSG00000131748	939.314433409692	1046.50852749103	977.62228557884	664.79776674749	728.605147104092	700.038178761712	0.502061689785035	3.80545819363566e-06	2.30633435131572e-05	STARD3	17	39637065	39663484	+	5160	protein_coding	StAR related lipid transfer domain containing 3 [Source:HGNC Symbol;Acc:HGNC:17579]	-	818	984	904	776	749	807	41.4277387168426	46.203440823203	42.3308937934974	36.1108662966037	39.5065464448849	38.385693526791
ENSG00000043143	7983.02437782907	7917.94307639301	7919.38937753744	5506.85572764544	6488.37961439826	5589.89594044668	0.437985739013427	3.82214536903803e-06	2.31565501259686e-05	JADE2	5	134524312	134583230	+	9877	protein_coding	jade family PHD finger 2 [Source:HGNC Symbol;Acc:HGNC:22984]	-	6952	7445	7323	6428	6670	6444	192.348967310866	190.979210453086	187.335555663522	163.415867889887	192.200827627898	167.453241663889
ENSG00000132478	306.597742934459	342.455026272471	304.966243952691	495.171532448517	498.058525123224	462.354831821552	-0.608864990381828	3.82457098894629e-06	2.31633185827288e-05	UNK	17	75784771	75825799	+	5575	protein_coding	unkempt family zinc finger [Source:HGNC Symbol;Acc:HGNC:29369]	-	267	322	282	578	512	533	13.4640216262758	15.0543048679847	13.1481221649876	26.7811757013474	26.8895060280511	25.2434483104289
ENSG00000169410	1106.96713179333	1167.7503690906	1338.82343976394	740.1872042137	859.929172283067	854.445608525758	0.558486259687723	3.84435583372536e-06	2.32751817115048e-05	PTPN9	15	75463251	75579289	-	8632	protein_coding	protein tyrosine phosphatase, non-receptor type 9 [Source:HGNC Symbol;Acc:HGNC:9661]	-	964	1098	1238	864	884	985	24.453272545282	25.8228153909703	29.035658661725	20.1377969742106	23.3540143867234	23.4668132347247
ENSG00000124160	770.513428872743	816.787143407634	642.375705347158	1241.35562373339	1108.95843484468	1030.53947505442	-0.600687274430008	3.86945011278855e-06	2.34110988881394e-05	NCOA5	20	46060985	46089952	-	3220	protein_coding	nuclear receptor coactivator 5 [Source:HGNC Symbol;Acc:HGNC:15909]	-	671	768	594	1449	1140	1188	19.9008272932757	21.117919328489	16.2886892746289	39.4871016023566	35.2129804730705	33.091997529068
ENSG00000176396	182.580678376701	176.545137767796	136.261513255458	286.993881263414	290.858396507508	279.321305528217	-0.791602356863543	3.86928909846728e-06	2.34110988881394e-05	EID2	19	39538705	39540333	-	1629	protein_coding	EP300 interacting inhibitor of differentiation 2 [Source:HGNC Symbol;Acc:HGNC:28292]	-	159	166	126	335	299	322	5.71441528703506	5.53125981337331	4.18693581109105	11.0626135840269	11.1916774970645	10.8689722089973
ENSG00000129187	1808.58219146732	1981.3469377193	1754.09662301867	1307.32138151633	1403.70791357971	1334.149589759	0.455066109290448	3.99578072443943e-06	2.4163641404834e-05	DCTD	4	182890060	182917936	-	3466	protein_coding	dCMP deaminase [Source:HGNC Symbol;Acc:HGNC:2710]	-	1575	1863	1622	1526	1443	1538	96.1518644392657	105.446289594082	91.5543713162321	85.5992474384313	91.7471974131432	88.1843299191259
ENSG00000188706	1895.85345911907	1885.62969435122	1609.18358511207	1282.4771350786	1295.73038176589	1283.8370564651	0.481037637798146	3.99656227946415e-06	2.4163641404834e-05	ZDHHC9	X	129803288	129843909	-	5243	protein_coding	zinc finger DHHC-type containing 9 [Source:HGNC Symbol;Acc:HGNC:18475]	-	1651	1773	1488	1497	1332	1480	53.789159121806	53.5547151021503	44.823080059207	44.8133843304091	45.1961280694513	45.2863510926004
ENSG00000066279	509.847932070786	484.967366398283	630.479858951841	767.601545110504	842.419302259204	931.649323407781	-0.644933679638985	4.0050505971935e-06	2.42066953643279e-05	ASPM	1	197084128	197146694	-	10887	protein_coding	abnormal spindle microtubule assembly [Source:HGNC Symbol;Acc:HGNC:19048]	-	444	456	583	896	866	1074	3.75532158984985	3.57577597846679	4.55914916821894	6.96322509904753	7.62836350804028	8.53151929502046
ENSG00000176641	311.19096754771	186.116862104604	255.219977208635	543.146629017923	416.345798345195	434.596192762847	-0.891425304886981	4.04735575371938e-06	2.44540405829673e-05	RNF152	18	61808063	61894247	-	10632	protein_coding	ring finger protein 152 [Source:HGNC Symbol;Acc:HGNC:26811]	-	271	175	236	634	428	501	6.62183318686073	3.96449879140283	5.33177766833309	14.234311455651	10.8918596924128	11.497531366922
ENSG00000143553	202.101882983014	274.389430988502	204.392269883187	404.361528227855	408.563633890145	352.187733057317	-0.773579600406316	4.05179449553191e-06	2.44725069786426e-05	SNAPIN	1	153658654	153661830	+	1544	protein_coding	SNAP associated protein [Source:HGNC Symbol;Acc:HGNC:17145]	-	176	258	189	472	420	406	10.8463801420331	14.741210760204	10.7692396362116	26.7271353759475	26.9569509239274	23.4993645823909
ENSG00000242247	1419.30640549435	1239.00653915351	1627.56807499575	940.654572021577	901.758306228963	1024.46727276032	0.579800852379567	4.05404965544594e-06	2.44777766201771e-05	ARFGAP3	22	42796502	42858106	-	3381	protein_coding	ADP ribosylation factor GTPase activating protein 3 [Source:HGNC Symbol;Acc:HGNC:661]	-	1236	1165	1505	1098	927	1181	62.4893015130675	54.6077673643937	70.3517301764284	51.0067674223728	48.8108373039654	56.0783244706209
ENSG00000105880	4.59322461325033	0	4.32576232557009	29.1277372028539	19.455411137626	45.9752459409799	-3.4244974718526	4.08150271825709e-06	2.46351321586448e-05	DLX5	7	97020392	97024950	-	1748	protein_coding	distal-less homeobox 5 [Source:HGNC Symbol;Acc:HGNC:2918]	Homeobox	4	0	4	34	20	53	0.188250166890738	0	0.174054979744483	1.4702546335003	0.980290283943155	2.34265955744892
ENSG00000181220	585.636138189417	603.018633218917	566.674864649682	357.243129811473	424.127962800246	390.355861763037	0.584174623199664	4.09655328851576e-06	2.4717546989296e-05	ZNF746	7	149472696	149497817	-	8403	protein_coding	zinc finger protein 746 [Source:HGNC Symbol;Acc:HGNC:21948]	zf-C2H2	510	567	524	417	436	450	8.70759958312627	8.97537553152868	8.27200225111693	6.54188024822031	7.75289829930336	7.21603647171411
ENSG00000196704	1433.0860793341	1363.43895553201	1377.75530069407	1892.44622003248	1866.74669865521	1812.98611352166	-0.416834020463151	4.10206753316821e-06	2.47423855331096e-05	AMZ2	17	68247574	68257164	+	4214	protein_coding	archaelysin family metallopeptidase 2 [Source:HGNC Symbol;Acc:HGNC:28041]	-	1248	1282	1274	2209	1919	2090	62.1302387542249	59.1722056928374	58.6420235922454	101.046765002008	99.4976299438487	97.72206942281
ENSG00000159842	2885.69336327452	2817.27752980055	2606.27180115598	2083.48990815708	1989.31578882225	2127.00571787326	0.422267679501678	4.12897526308486e-06	2.48962020035393e-05	ABR	17	1003518	1229738	-	12426	protein_coding	ABR, RhoGEF and GTPase activating protein [Source:HGNC Symbol;Acc:HGNC:81]	-	2513	2649	2410	2432	2045	2452	126.941846576608	124.06108560103	112.559057694812	112.879260270742	107.585801404043	116.329730186592
ENSG00000116266	833.670267304935	776.373196207777	891.107039067439	560.280592078426	544.751511853527	613.29243170326	0.541110880766919	4.14853529832214e-06	2.50056249186915e-05	STXBP3	1	108746674	108809526	+	5895	protein_coding	syntaxin binding protein 3 [Source:HGNC Symbol;Acc:HGNC:11446]	-	726	730	824	654	560	707	37.6476990093819	35.0966749136625	39.5075512216477	31.1614620878612	30.2439957221506	34.433340943777
ENSG00000102181	663.720956614672	526.444838524451	524.498681975373	931.230892338301	862.847483953711	819.747309702377	-0.609099833817993	4.16662652259227e-06	2.51061229848369e-05	CD99L2	X	150766337	150898816	-	5762	protein_coding	CD99 molecule like 2 [Source:HGNC Symbol;Acc:HGNC:18237]	-	578	495	485	1087	887	945	15.2019198112962	12.0702730242064	11.7940623853365	26.268689320713	24.2964902837113	23.3431972278374
ENSG00000116809	636.16160893517	541.33418749282	577.489270463607	370.950300259875	378.407746626825	412.909755998234	0.593817946325897	4.28525808344194e-06	2.58121551041758e-05	ZBTB17	1	15941869	15976132	-	4240	protein_coding	zinc finger and BTB domain containing 17 [Source:HGNC Symbol;Acc:HGNC:12936]	ZBTB	554	509	534	433	389	476	30.4262422647963	25.9177700564911	27.1163289925753	21.8506676648329	22.2503824129754	24.5529364045813
ENSG00000140682	383.534255206402	540.270662566508	518.010038487018	295.560862793665	273.348526483645	295.802997469323	0.737959290246824	4.3029653361038e-06	2.59099984166821e-05	TGFB1I1	16	31471585	31477960	+	5403	protein_coding	transforming growth factor beta 1 induced transcript 1 [Source:HGNC Symbol;Acc:HGNC:11767]	-	334	508	479	345	281	341	13.7609414747421	19.4046891120306	18.2468657829387	13.060476955037	12.0575015065554	13.1951396824992
ENSG00000240184	2650.29060184544	2172.78142445546	2485.15045604002	1741.66734510006	1811.29877691298	1621.27801252248	0.498158952118549	4.36312064426992e-06	2.62524201695927e-05	PCDHGC3	5	141475947	141512979	+	5432	protein_coding	protocadherin gamma subfamily C, 3 [Source:HGNC Symbol;Acc:HGNC:8716]	-	2308	2043	2298	2033	1862	1869	77.9709814149851	63.98922624642	71.7791487673559	63.1063171882013	65.5128053325297	59.3013294299645
ENSG00000085511	725.729488893552	614.717407408349	787.288743253756	1150.54561951273	996.117050246449	1043.55133711318	-0.584857040136566	4.3642813398357e-06	2.62524201695927e-05	MAP3K4	6	160991727	161117385	+	7522	protein_coding	mitogen-activated protein kinase kinase kinase 4 [Source:HGNC Symbol;Acc:HGNC:6856]	-	632	578	728	1343	1024	1203	14.8897170232227	12.6252067886825	15.858124689734	29.072584378647	25.1257275642393	26.619072873681
ENSG00000074621	94.1611045716317	73.3832199155296	109.225498720645	211.604443797204	171.207618011108	172.624036646321	-1.0064170629932	4.36368492898862e-06	2.62524201695927e-05	SLC24A1	15	65611366	65660995	+	9084	protein_coding	solute carrier family 24 member 1 [Source:HGNC Symbol;Acc:HGNC:10975]	-	82	69	101	247	176	199	1.66404012341338	1.29819618358976	1.89505752816428	4.60558875243521	3.71973441815685	3.79280879895246
ENSG00000179403	223.919699895953	135.067665641627	213.043794534327	410.35841529903	305.449954860727	383.41620199836	-0.944498201554196	4.37890698152965e-06	2.63314505074794e-05	VWA1	1	1434861	1442882	+	5065	protein_coding	von Willebrand factor A domain containing 1 [Source:HGNC Symbol;Acc:HGNC:30910]	-	195	127	197	479	314	442	5.75424968300848	3.47455433823027	5.37491252218006	12.9875689336994	9.65012776090573	12.2499493337661
ENSG00000169635	457.025849018408	427.537020377433	382.829965812953	269.859918202912	255.838656459781	281.056220469386	0.650624946276379	4.39278720481805e-06	2.64059463113392e-05	HIC2	22	21417404	21451463	+	7219	protein_coding	HIC ZBTB transcriptional repressor 2 [Source:HGNC Symbol;Acc:HGNC:18595]	ZBTB	398	402	354	315	263	324	3.78451017661228	3.54400196745992	3.1122964008428	2.7521710376684	2.6045438750873	2.89354038075126
ENSG00000141556	1056.44166104758	1119.89174740656	1083.60346255531	1458.95695460177	1449.42812975313	1488.55701952305	-0.431553685815648	4.4159541850293e-06	2.65361971953746e-05	TBCD	17	82752064	82945922	+	13546	protein_coding	tubulin folding cofactor D [Source:HGNC Symbol;Acc:HGNC:11581]	-	920	1053	1002	1703	1490	1716	41.3370205301443	43.8652905458781	41.6265240966503	70.307920392277	69.7247451537097	72.4146704690836
ENSG00000214022	107.940778411383	74.4467448418416	98.4110929067196	172.196328758048	173.153159124871	215.129452704962	-0.999588692916295	4.44316575091453e-06	2.66906560191516e-05	REPIN1	7	150368189	150374044	+	4649	protein_coding	replication initiator 1 [Source:HGNC Symbol;Acc:HGNC:17922]	zf-C2H2	94	70	91	201	178	248	4.04060600505422	2.78970311430285	3.61668867969796	7.93876543100434	7.96870918333703	10.012171132736
ENSG00000143614	871.56437036425	925.26668589146	903.002885462756	620.249462790184	680.939389816908	582.063962762217	0.520530901438615	4.44622745340177e-06	2.66999879944273e-05	GATAD2B	1	153789030	153923360	-	9247	protein_coding	GATA zinc finger domain containing 2B [Source:HGNC Symbol;Acc:HGNC:30778]	zf-GATA	759	870	835	724	700	671	33.2855907448628	35.3732563751954	33.8572789625064	29.1736870938499	31.9714149534719	27.6372575285421
ENSG00000077514	229.661230662516	266.944756504318	251.975655464458	367.523507647775	410.509175003908	407.705011174727	-0.662350395596858	4.4501683746257e-06	2.67145916364865e-05	POLD3	11	74493851	74669117	+	5508	protein_coding	DNA polymerase delta 3, accessory subunit [Source:HGNC Symbol;Acc:HGNC:20932]	-	200	251	233	429	422	470	9.39739998443332	10.934344027308	10.122428569201	18.5213769187968	20.6509241485181	20.7411821988739
ENSG00000258289	367.457969060026	350.963225682968	361.201154185103	568.847573608677	492.221901781937	569.919558174033	-0.596213417473074	4.47681450880379e-06	2.68637776600201e-05	CHURC1	14	64914361	64944591	+	5404	protein_coding	churchill domain containing 1 [Source:HGNC Symbol;Acc:HGNC:20099]	-	320	330	334	664	506	657	11.8125199299913	11.2940007363949	11.3996134716131	22.5215831790183	19.4532611378308	22.7780151511987
ENSG00000089356	28.7076538328146	34.0327976419847	29.1988956975981	75.3894374662102	70.0394800954534	108.432183823066	-1.4657218724433	4.47805501184653e-06	2.68637776600201e-05	FXYD3	19	35115879	35124324	+	3334	protein_coding	FXYD domain containing ion transport regulator 3 [Source:HGNC Symbol;Acc:HGNC:4027]	-	25	32	27	88	72	125	1.69207519950924	2.00803336967424	1.68964123111494	5.47268667931128	5.07529711862546	7.94598235758114
ENSG00000119820	1318.25546400284	1252.83236319556	1323.68327162445	898.676362523346	860.901942839948	1008.8530382898	0.491975102626643	4.51943472036079e-06	2.71028295577734e-05	YIPF4	2	32277910	32316594	+	12233	protein_coding	Yip1 domain family member 4 [Source:HGNC Symbol;Acc:HGNC:28145]	-	1148	1178	1224	1049	885	1163	19.8671535869543	18.9008070009696	19.5851211378817	16.6804403115405	15.9509427313683	18.9030293155539
ENSG00000183604	94.1611045716317	80.8278943997138	97.329652325327	36.83802058008	35.992510604608	40.7705011174727	1.25981927153103	4.54103648981968e-06	2.72231523803853e-05	SMG1P5	16	30267553	30335374	-	4791	transcribed_unprocessed_pseudogene	SMG1 pseudogene 5 [Source:HGNC Symbol;Acc:HGNC:49862]	-	82	76	90	43	37	47	1.77345982861012	1.52392078087348	1.79970405727672	0.854504235806928	0.833409700578787	0.95469202141843
ENSG00000180357	1744.27704688181	1336.85083237421	2101.23904964567	993.769857509134	1128.41384598231	1066.10523134838	0.700942552615929	4.56912464650956e-06	2.73822659502907e-05	ZNF609	15	64460742	64686068	+	12112	protein_coding	zinc finger protein 609 [Source:HGNC Symbol;Acc:HGNC:29003]	-	1519	1257	1943	1160	1160	1229	24.7926047088617	19.0213333131242	29.321640584092	17.3964499772567	19.7184010501998	18.8397092938035
ENSG00000160993	71.1949815053801	96.7807682943941	59.4792319765887	158.489158309646	171.207618011108	149.202684940538	-1.07217459188759	4.60754542827615e-06	2.76031731698046e-05	ALKBH4	7	102456238	102464876	-	2312	protein_coding	alkB homolog 4, lysine demethylase [Source:HGNC Symbol;Acc:HGNC:21900]	-	62	91	55	185	176	172	2.68280836510511	3.65073786709876	2.20045116668838	7.35542805429674	7.93158447626202	6.99011532985024
ENSG00000237499	25.2627353728768	39.3504222735449	38.9318609301308	3.42679261210046	8.75493501193168	6.07220229409168	2.52022993498716	4.6250048094325e-06	2.76983965295614e-05	AL357060.1	6	137823673	137868233	-	4088	antisense	uncharacterized LOC100130476 [Source:NCBI gene;Acc:100130476]	-	22	37	36	4	9	7	1.2220186355469	1.90545268015963	1.8488800315173	0.204151887942223	0.520651329175881	0.365183477610276
ENSG00000143321	11195.9849947977	11273.3642189074	9912.48436904386	7796.80989068158	8530.2250132921	7260.61902879248	0.457219104009177	4.64638517535797e-06	2.78170296785128e-05	HDGF	1	156742107	156766925	-	3745	protein_coding	heparin binding growth factor [Source:HGNC Symbol;Acc:HGNC:4856]	-	9750	10600	9166	9101	8769	8370	423.458136909823	426.828124224386	368.075408523069	363.189464780958	396.647992651058	341.420234824958
ENSG00000103257	109306.114427671	150790.818152224	137231.565456967	177214.866538469	211777.9868564	206648.321015057	-0.584104984615106	4.66318153503627e-06	2.79081483146542e-05	SLC7A5	16	87830023	87869488	-	4745	protein_coding	solute carrier family 7 member 5 [Source:HGNC Symbol;Acc:HGNC:11063]	-	95189	141784	126897	206858	217706	238223	1797.71494753114	2482.57618792638	2215.83033283926	3589.58835505594	4282.07024573909	4225.47645992799
ENSG00000110442	559.225096663227	586.002234397925	518.010038487018	821.573528751086	780.161986618801	781.579180996658	-0.519088874577776	4.70341469165433e-06	2.81394221988363e-05	COMMD9	11	36269284	36289449	-	6592	protein_coding	COMM domain containing 9 [Source:HGNC Symbol;Acc:HGNC:25014]	-	487	551	479	959	802	901	22.718570140853	23.8311460280699	20.6603954402836	41.1063486465274	38.9650937373179	39.4761468692668
ENSG00000135503	806.110919625433	781.690820839337	785.125862090971	461.760304480537	546.697052967289	583.798877703386	0.575872659749629	4.71273505394821e-06	2.81856583310963e-05	ACVR1B	12	51951667	51997078	+	5690	protein_coding	activin A receptor type 1B [Source:HGNC Symbol;Acc:HGNC:172]	-	702	735	726	539	562	673	21.9312448964353	21.2889777148586	20.9707458146147	15.4722401882743	18.2857093285115	19.7469109906257
ENSG00000115946	610.898873562294	796.580169807705	560.186221161327	346.962751975172	456.229391177329	332.236211233873	0.794829407325882	4.71833553831897e-06	2.82096231120773e-05	PNO1	2	68157844	68176238	+	2674	protein_coding	partner of NOB1 homolog [Source:HGNC Symbol;Acc:HGNC:32790]	-	532	749	518	405	469	383	27.130981369692	35.4141632107849	24.4250079502411	18.9778563601691	24.9101324957604	18.3446984331348
ENSG00000139324	702.7633658273	614.717407408349	673.737482207542	1006.62032980451	871.602418965643	1038.34659228968	-0.551521435349051	4.7408743902269e-06	2.83348073363223e-05	TMTC3	12	88142296	88199887	+	7327	protein_coding	transmembrane and tetratricopeptide repeat containing 3 [Source:HGNC Symbol;Acc:HGNC:26899]	-	612	578	623	1175	896	1197	13.9633790976804	12.226671422399	13.142507595648	24.6328824651252	21.2910186564664	25.65022560546
ENSG00000177427	184.877290683326	272.262381135878	182.763458255336	368.3802058008	351.170171034148	461.487374350968	-0.883537558180278	4.79386778632216e-06	2.86418634563825e-05	MIEF2	17	18260534	18266552	+	3969	protein_coding	mitochondrial elongation factor 2 [Source:HGNC Symbol;Acc:HGNC:17920]	-	161	256	169	430	361	532	6.96664752874069	10.270207626124	6.76138631218794	17.0964003424195	16.2687613405147	21.6205892760484
ENSG00000105556	553.483565896665	494.539090735091	569.919186393859	341.822563057021	354.088482704792	376.476542233684	0.593034569869718	4.8007363804124e-06	2.86732240696494e-05	MIER2	19	301444	344815	-	7939	protein_coding	MIER family member 2 [Source:HGNC Symbol;Acc:HGNC:29210]	-	482	465	527	399	364	434	16.9179115810884	15.1319173807933	17.1025713520273	12.867994584315	13.3060888853119	14.3069603686309
ENSG00000109586	734.915938120052	674.274803281823	653.190111161084	1206.23099945936	1004.87198525838	918.637461349013	-0.602211843085462	4.8165603436452e-06	2.87580329725298e-05	GALNT7	4	173168753	173323967	+	6865	protein_coding	polypeptide N-acetylgalactosaminyltransferase 7 [Source:HGNC Symbol;Acc:HGNC:4129]	-	640	634	604	1408	1033	1059	20.3306094508587	18.6724359105916	17.7401972952375	41.0971153780077	34.1759085719403	31.5954333105886
ENSG00000122882	963.428862629256	1025.23802896479	895.432801393009	615.109273872033	731.523458774736	610.690059291506	0.560186679476476	4.82051936838853e-06	2.87719670865078e-05	ECD	10	73130155	73169055	-	3687	protein_coding	ecdysoneless cell cycle regulator [Source:HGNC Symbol;Acc:HGNC:17029]	-	839	964	828	718	752	704	33.0773924556454	35.2360838728233	30.1821883663585	26.0095004279144	30.8770975469836	26.0675308631521
ENSG00000213398	70.0466753520675	60.6209207997853	54.0720290696261	21.4174538256279	23.3464933651511	14.7467769999369	1.63731594671029	4.85472164517757e-06	2.89663421923082e-05	LCAT	16	67939750	67944131	-	2625	protein_coding	lecithin-cholesterol acyltransferase [Source:HGNC Symbol;Acc:HGNC:6522]	-	61	57	50	25	24	17	4.69907094221605	4.07097390180051	3.5612564934562	1.76954021292025	1.92549649456624	1.22995442703401
ENSG00000171219	1528.39549005905	1471.91849801584	1700.02459394905	2151.16906224607	2065.191892259	2479.19345093057	-0.510602026747841	4.87280486889349e-06	2.90644422486595e-05	CDC42BPG	11	64823387	64844569	-	6112	protein_coding	CDC42 binding protein kinase gamma [Source:HGNC Symbol;Acc:HGNC:29829]	-	1331	1384	1572	2511	2123	2858	45.6499486426005	44.0088098425456	49.8500803498769	79.131101598793	75.833579477952	92.0624215814475
ENSG00000103978	1596.14555310449	1675.05175894144	1897.92822034388	1237.07213296827	1216.9359666585	1258.68078981815	0.477527532469136	4.91343123118647e-06	2.92968922484655e-05	TMEM87A	15	42210452	42273663	-	5668	protein_coding	transmembrane protein 87A [Source:HGNC Symbol;Acc:HGNC:24522]	-	1390	1575	1755	1444	1251	1451	65.9470540074532	69.2791344714836	76.9854766770159	62.9485967995851	61.814054807327	64.6555698329689
ENSG00000102780	1381.41230243504	1058.20730168046	1502.12096755421	807.009660149659	675.102766475621	919.504918819597	0.714122417286031	4.93029956905083e-06	2.93776820164614e-05	DGKH	13	42040036	42256578	+	19637	protein_coding	diacylglycerol kinase eta [Source:HGNC Symbol;Acc:HGNC:2854]	-	1203	995	1389	942	694	1060	15.5957926681427	11.9593121709227	16.6492684001422	11.2209852013629	9.37023796034486	12.9064149223492
ENSG00000187555	2451.63363732236	2290.8326912761	2255.8850527848	1765.65489338476	1792.81613633223	1670.7230883458	0.420428862739185	4.92975202847471e-06	2.93776820164614e-05	USP7	16	8892094	8964514	-	7969	protein_coding	ubiquitin specific peptidase 7 [Source:HGNC Symbol;Acc:HGNC:12630]	-	2135	2154	2086	2061	1843	1926	88.1490035704844	82.4530116076944	79.6315034480356	78.1872216617705	79.2490723439422	74.6850614832531
ENSG00000103034	24.1144292195642	25.5245982314886	33.5246580231682	83.9564189964614	72.9577917660973	70.2640551173466	-1.44891072898734	4.93693270248836e-06	2.94073080861882e-05	NDRG4	16	58462846	58513628	+	9647	protein_coding	NDRG family member 4 [Source:HGNC Symbol;Acc:HGNC:14466]	-	21	24	31	98	75	81	1.07847529821352	1.14272951629488	1.47198601729523	4.62439842309826	4.01145103034633	3.90691406234332
ENSG00000166226	4363.56338258781	4708.22484878333	3921.30354812929	2896.49645537792	3366.75889736617	2564.20428304786	0.557918008996358	4.96335499038684e-06	2.9554750553252e-05	CCT2	12	69585334	69601570	+	4322	protein_coding	chaperonin containing TCP1 subunit 2 [Source:HGNC Symbol;Acc:HGNC:1615]	-	3800	4427	3626	3381	3461	2956	224.042343636933	241.989949154359	197.663004922595	183.159707936007	212.518838513228	163.684996007199
ENSG00000140939	182.580678376701	192.498011662476	164.378968371663	286.137183110389	286.967314279983	324.429093998613	-0.734776797527958	4.96803564487987e-06	2.95726748558535e-05	NOL3	16	67170154	67175735	+	2992	protein_coding	nucleolar protein 3 [Source:HGNC Symbol;Acc:HGNC:7869]	-	159	181	152	334	295	374	10.6874655597935	11.2796980669865	9.44652927954214	20.6282474235443	20.6513736166165	23.6106062227424
ENSG00000099330	82.6780430385059	79.7643694734017	91.9224494183644	157.632460156621	159.534371328533	167.419291822813	-0.929874564261	4.97887764530081e-06	2.96272507410959e-05	OCEL1	19	17226204	17229219	+	1867	protein_coding	occludin/ELL domain containing 1 [Source:HGNC Symbol;Acc:HGNC:26221]	-	72	75	85	184	164	193	4.99442859836186	4.8234287936025	5.45159169377418	11.7276067950127	11.8480392517149	12.5738580538994
ENSG00000262943	89.5678799583814	89.3360938102099	89.7595682555794	35.1246242740297	39.8835928321332	39.0355861763037	1.23748575973654	4.99214976735232e-06	2.96962457430908e-05	ALOX12P2	17	6853861	6954107	+	5655	transcribed_unprocessed_pseudogene	arachidonate 12-lipoxygenase pseudogene 2 [Source:HGNC Symbol;Acc:HGNC:432]	-	78	84	83	41	41	45	3.96060064912015	3.95445860365704	3.8966879376794	1.91288371325568	2.16820145890012	2.14603547801454
ENSG00000163162	1484.75985623317	1542.11114315243	1510.77249220535	1093.14684326005	1050.5922014318	1178.87470252437	0.449372963557268	4.9968936482208e-06	2.97144804348179e-05	RNF149	2	101271219	101308701	-	4836	protein_coding	ring finger protein 149 [Source:HGNC Symbol;Acc:HGNC:23137]	-	1293	1450	1397	1276	1080	1359	62.2019078558787	64.6717300203861	62.1373417293725	56.401949609911	54.1100904800044	61.4020073670938
ENSG00000136051	937.017821103067	849.756416123307	1054.40456685771	669.937955665641	606.036056937048	653.195475350148	0.558010732732684	5.03877828413511e-06	2.99534895782551e-05	WASHC4	12	105107324	105169134	+	7698	protein_coding	WASH complex subunit 4 [Source:HGNC Symbol;Acc:HGNC:29174]	-	816	799	975	782	623	753	28.5214175240979	25.8922041595113	31.5091470047886	25.114582432066	22.6787084638613	24.7191683758743
ENSG00000164252	211.288332209515	174.418087915172	227.10252209243	369.236903953825	302.531643190084	373.006712351346	-0.771245394548366	5.05785415161777e-06	3.00567949130881e-05	AGGF1	5	77029251	77065234	+	5051	protein_coding	angiogenic factor with G-patch and FHA domains 1 [Source:HGNC Symbol;Acc:HGNC:24684]	-	184	164	210	431	311	430	6.13114829263267	5.06651276718106	6.4698524343268	13.1959155866627	10.7927895905823	13.4570660803748
ENSG00000255717	683.242161220986	699.799401513311	596.955200928672	430.919170971633	465.957096746142	440.668395056939	0.56631273023643	5.0779436463868e-06	3.01660524738207e-05	SNHG1	11	62851988	62855914	-	3756	processed_transcript	small nucleolar RNA host gene 1 [Source:HGNC Symbol;Acc:HGNC:32688]	-	595	658	552	503	479	508	41.3714395870507	42.4180653584281	35.4873711195902	32.1358590306486	34.6871409284389	33.174570713238
ENSG00000011523	56.2670015123165	63.8114955787214	68.1307566277289	140.498497096119	122.569090167044	127.516248175925	-1.05282395260216	5.0937794045211e-06	3.02499754438903e-05	CEP68	2	65056366	65087004	+	8623	protein_coding	centrosomal protein 68 [Source:HGNC Symbol;Acc:HGNC:29076]	-	49	60	63	164	126	147	0.802895128252997	0.911497095281391	0.954452621923778	2.46913509250915	2.15021858755088	2.26223652208952
ENSG00000226363	25.2627353728768	27.6516480841126	28.1174551162056	75.3894374662102	63.2300861972844	83.2759171761145	-1.45405016764711	5.14327612893752e-06	3.05336744837629e-05	HAGLROS	2	176177717	176179008	+	1121	lincRNA	HAGLR opposite strand lncRNA [Source:HGNC Symbol;Acc:HGNC:50646]	-	22	26	26	88	65	96	1.14898094724927	1.258939297613	1.25549381464219	4.22290274540969	3.53551616233914	4.7088983048959
novel.257	8.03814307318807	10.6352492631202	5.40720290696261	38.5514168861302	32.1014283770828	47.7101608821489	-2.29765970205073	5.16726436771322e-06	3.06657998999756e-05	-	21	46667216	46669606	+	2271	-	PF08333:Protein of unknown function (DUF1725)	-	7	10	5	45	33	55	0.21005669570535	0.278214515756057	0.138726547156674	1.24076422925418	1.03133974209212	1.55009783972085
ENSG00000085276	256.072272188706	214.832035115029	152.483121976346	478.037569388015	361.870647159843	349.585360645564	-0.933709582211086	5.1750489650873e-06	3.07017063769908e-05	MECOM	3	169083499	169663618	-	9103	protein_coding	MDS1 and EVI1 complex locus [Source:HGNC Symbol;Acc:HGNC:3498]	zf-C2H2	223	202	141	558	372	403	5.805119530624	4.87527332541102	3.3937238402736	13.3468495063623	10.0855263254737	9.85301812340061
ENSG00000107954	130.906901477634	154.211114315243	118.958463953177	71.1059467010846	66.1483978679283	52.9149057056561	1.08830977623946	5.21784581879069e-06	3.0945234348426e-05	NEURL1	10	103493979	103592552	+	4961	protein_coding	neuralized E3 ubiquitin protein ligase 1 [Source:HGNC Symbol;Acc:HGNC:7761]	-	114	145	110	83	68	61	4.35086141912923	5.13073633864471	3.88163028491445	2.91062833457652	2.70289164600128	2.18654372410831
ENSG00000197576	12.6313676864384	10.6352492631202	21.6288116278505	57.3987762526828	45.720216173421	61.5894804115013	-1.87589067390135	5.21998333147038e-06	3.09475435087141e-05	HOXA4	7	27128507	27130799	-	1747	protein_coding	homeobox A4 [Source:HGNC Symbol;Acc:HGNC:5105]	Homeobox	11	10	20	67	47	71	0.425646940471392	0.358755135651069	0.715546578989217	2.38215433289886	1.8941048354788	2.5803172848161
ENSG00000168301	56.2670015123165	60.6209207997853	67.0493160463364	22.274151978653	19.455411137626	20.8189792940286	1.55491677192574	5.22730538333109e-06	3.09805782394075e-05	KCTD6	3	58492114	58502360	+	3068	protein_coding	potassium channel tetramerization domain containing 6 [Source:HGNC Symbol;Acc:HGNC:22235]	-	49	57	62	26	20	24	2.40263341143045	2.59123966948776	2.81082757071451	1.17139412419779	1.02134096585032	1.10525020933591
ENSG00000104131	1532.9887146723	1710.14808150973	1352.88216732205	1024.61099101804	1129.38661653919	876.999502760955	0.601104033157139	5.25584867487442e-06	3.11393203116807e-05	EIF3J	15	44537057	44563029	+	3195	protein_coding	eukaryotic translation initiation factor 3 subunit J [Source:HGNC Symbol;Acc:HGNC:3270]	-	1335	1608	1251	1196	1161	1011	73.6650759100199	82.2636008054693	63.8246979023264	60.6386907421675	66.7209035086972	52.3949539034124
ENSG00000066135	368.606275213339	449.871043829986	413.110302091944	687.071918726143	553.506446865458	699.170721291128	-0.655530119764954	5.25881743173192e-06	3.11464854446136e-05	KDM4A	1	43650158	43705515	+	5172	protein_coding	lysine demethylase 4A [Source:HGNC Symbol;Acc:HGNC:22978]	-	321	423	382	802	569	806	12.8897135877018	15.7478002785699	14.1824963673553	29.5904019363279	23.7957734370777	30.3970339636872
ENSG00000114573	988.691598002133	929.520785596708	905.165766625541	1380.99742267649	1226.66367222732	1314.19806793556	-0.474685325407216	5.26793932785361e-06	3.1190076896653e-05	ATP6V1A	3	113747019	113812056	+	5130	protein_coding	ATPase H+ transporting V1 subunit A [Source:HGNC Symbol;Acc:HGNC:851]	-	861	874	837	1612	1261	1515	32.2714055304096	30.3715850633687	29.0062289451646	55.5159822190233	49.2242536420321	53.3316836366256
ENSG00000177551	21.8178169129391	22.3340234525525	16.2216087208878	62.5389651708335	62.2573156404031	58.9871079997477	-1.60662369875228	5.28112982426675e-06	3.12577202537594e-05	NHLH2	1	115836377	115843917	-	7541	protein_coding	nescient helix-loop-helix 2 [Source:HGNC Symbol;Acc:HGNC:7818]	bHLH	19	21	15	73	64	68	0.315029803499681	0.322818661145325	0.229953690316628	1.11213923548927	1.10516555149275	1.05892423058153
ENSG00000177595	140.093350704135	126.559466231131	111.38837988343	209.034349338128	218.873375298292	254.165038881266	-0.852671067521521	5.31764251494925e-06	3.145384790806e-05	PIDD1	11	799179	809753	-	5869	protein_coding	p53-induced death domain protein 1 [Source:HGNC Symbol;Acc:HGNC:16491]	-	122	119	103	244	225	293	3.03681455449336	2.7462919178813	2.37053706044006	5.58067239938659	5.8329772635138	6.84989625379984
ENSG00000182359	35.59749075269	15.9528738946803	29.1988956975981	95.0934949857879	63.2300861972844	86.7457470584526	-1.60857374466246	5.31781996208685e-06	3.145384790806e-05	KBTBD3	11	106051098	106077765	-	5516	protein_coding	kelch repeat and BTB domain containing 3 [Source:HGNC Symbol;Acc:HGNC:22934]	-	31	15	27	111	65	100	1.03769002801235	0.465520171732477	0.835643033112879	3.4140288704849	2.26604552200239	3.14386494651009
ENSG00000204103	130.906901477634	140.385290273187	171.949052441411	245.015671765183	248.056492004731	359.127392821994	-0.943135550707798	5.34180082683112e-06	3.15851369530365e-05	MAFB	20	40685848	40689240	-	3393	protein_coding	MAF bZIP transcription factor B [Source:HGNC Symbol;Acc:HGNC:6408]	TF_bZIP	114	132	159	286	255	414	1.96705612052586	2.11167523347153	2.5366474192116	4.53436204751366	4.58248871017459	6.70919125746745
ENSG00000143669	778.551571945931	469.014492503602	673.737482207542	398.364641156679	310.313807645134	361.729765233747	0.842530905008605	5.36183852012182e-06	3.16875314787079e-05	LYST	1	235661041	235883640	-	19614	protein_coding	lysosomal trafficking regulator [Source:HGNC Symbol;Acc:HGNC:1968]	-	678	441	623	465	319	417	9.1145932698616	5.49651585363651	7.74366808046678	5.74379344428029	4.46629707369536	5.26503892774522
ENSG00000086062	7598.34181646935	7026.70918814354	9529.65440323091	5328.66251181622	4852.17953772391	5905.65045973945	0.586387566550024	5.36448804392971e-06	3.16875314787079e-05	B4GALT1	9	33104082	33167356	-	4901	protein_coding	beta-1,4-galactosyltransferase 1 [Source:HGNC Symbol;Acc:HGNC:924]	-	6617	6607	8812	6220	4988	6808	135.075861643055	125.043814826574	166.319121948782	116.666255153649	106.045533346718	130.525116946183
ENSG00000159140	4617.33904246989	4230.70215686923	5409.3657881254	3270.87354824989	3254.89028332482	3525.34716045551	0.504311567841628	5.36311228380344e-06	3.16875314787079e-05	SON	21	33542618	33577481	+	13172	protein_coding	SON DNA binding protein [Source:HGNC Symbol;Acc:HGNC:11183]	-	4021	3978	5002	3818	3346	4064	91.7073118239352	84.1154872425006	105.47867382161	80.0099640829986	79.4776744225127	87.0525548595136
ENSG00000214357	235.402761429079	144.639389978435	301.721922208514	472.897380469864	375.489434956181	624.569378820858	-1.11236621812841	5.39805894745965e-06	3.18751959796125e-05	NEURL1B	5	172641266	172691540	+	6424	protein_coding	neuralized E3 ubiquitin protein ligase 1B [Source:HGNC Symbol;Acc:HGNC:35422]	-	205	136	279	552	386	720	4.10321004790394	2.52377185479143	5.16327402989711	10.1518975743495	8.04649076418735	13.5350641020213
ENSG00000063660	12719.7872602435	13048.3873209222	13641.2914936853	16400.6294415128	16845.4677335134	18050.9225053934	-0.380324551604037	5.44649655961416e-06	3.21504930292929e-05	GPC1	2	240435671	240468078	+	6516	protein_coding	glypican 1 [Source:HGNC Symbol;Acc:HGNC:4449]	-	11077	12269	12614	19144	17317	20809	368.263400158857	378.169818672652	387.739738221771	584.799980817045	599.59552634078	649.748888360039
ENSG00000103415	1214.90791020471	1542.11114315243	1134.43116988076	788.162300783107	923.159258480352	626.304293762028	0.736039943738573	5.4553468225683e-06	3.21920015999756e-05	HMOX2	16	4474690	4510347	+	3793	protein_coding	heme oxygenase 2 [Source:HGNC Symbol;Acc:HGNC:5014]	-	1058	1450	1049	920	949	722	48.9269023802486	62.16863778421	44.8527034256402	39.0920226500423	45.7064603653553	31.3586373572205
ENSG00000181472	409.945296732592	375.424298988144	395.807252789663	242.445577306108	277.23960871117	221.201654999054	0.67417018071469	5.51828235545167e-06	3.25525333350753e-05	ZBTB2	6	151364117	151391548	-	3090	protein_coding	zinc finger and BTB domain containing 2 [Source:HGNC Symbol;Acc:HGNC:20868]	ZBTB	357	353	366	283	285	255	6.76402954025178	6.20087934125385	6.41164470045163	4.92676645948075	5.62382066778651	4.53769594439731
ENSG00000160285	3170.47328929604	3673.41509548173	2785.79093766714	5021.96457303323	5933.90039697592	4166.39823121748	-0.650958754658739	5.54653083638756e-06	3.27082729502228e-05	LSS	21	46188141	46228824	-	7238	protein_coding	lanosterol synthase [Source:HGNC Symbol;Acc:HGNC:6708]	-	2761	3454	2576	5862	6100	4803	74.6283282798878	86.5567488877745	64.3775208922328	145.586592675628	171.718254632369	121.929228339408
ENSG00000178105	845.15332883806	854.010515828555	771.067134532869	555.140403160275	607.00882749393	568.184643232864	0.514051510622842	5.55254831284833e-06	3.27328547393786e-05	DDX10	11	108665025	108940930	+	8653	protein_coding	DEAD-box helicase 10 [Source:HGNC Symbol;Acc:HGNC:2735]	-	736	803	713	648	624	655	23.0920204719306	23.3582854101165	20.6835334263027	18.6808824021214	20.3900379060176	19.3011573601138
ENSG00000150938	1504.28106083948	1568.69926631023	1560.51875894941	1070.01599312837	1220.82704888603	1025.33473023091	0.483257323882909	5.55450371973682e-06	3.27334818077566e-05	CRIM1	2	36355926	36551135	+	7122	protein_coding	cysteine rich transmembrane BMP regulator 1 [Source:HGNC Symbol;Acc:HGNC:2359]	-	1310	1475	1443	1249	1255	1182	64.9957631296234	67.8495650300085	66.1959113770093	56.9396051427939	64.8495253007514	55.0793948600792
ENSG00000133678	132.055207630947	92.526668589146	123.284226278748	245.015671765183	179.96255302304	267.176900940034	-0.995541922013957	5.57231524983851e-06	3.28275197563697e-05	TMEM254	10	80078646	80092557	+	2996	protein_coding	transmembrane protein 254 [Source:HGNC Symbol;Acc:HGNC:25804]	-	115	87	114	286	185	308	6.07650471015095	4.26203043870812	5.56944517315966	13.8854606743807	10.1806861889295	15.2849719834424
ENSG00000123268	478.843665931347	484.967366398283	465.019449998785	316.121618466268	336.578612680929	297.537912410492	0.589273135295416	5.5996159912221e-06	3.29664123354189e-05	ATF1	12	50763710	50821122	+	2790	protein_coding	activating transcription factor 1 [Source:HGNC Symbol;Acc:HGNC:783]	TF_bZIP	417	456	430	369	346	343	24.3405776605774	24.677488856378	23.2067521846757	19.7906224251787	21.0339214943145	18.8038543216952
ENSG00000172315	872.712676517562	919.9490612599	789.451624416541	534.579647487672	650.783502553588	487.511098468503	0.627348942118042	5.59899958057805e-06	3.29664123354189e-05	TP53RK	20	46684365	46689779	-	3520	protein_coding	TP53 regulating kinase [Source:HGNC Symbol;Acc:HGNC:16197]	-	760	865	730	624	669	562	16.0979773684135	16.9869388570065	14.2965636944247	12.1445260575297	14.7581921987648	11.1802616598869
ENSG00000137693	5467.0855959212	4778.41749391992	6188.00300672801	3716.35658782295	3695.55534559205	4093.53180368838	0.514255916336571	5.61906672399157e-06	3.30692452704918e-05	YAP1	11	102110461	102233423	+	6296	protein_coding	Yes associated protein 1 [Source:HGNC Symbol;Acc:HGNC:16262]	-	4761	4493	5722	4338	3799	4719	97.25630246346	85.093676393532	108.073324062965	81.4230528565599	80.8235999501545	90.537288192025
ENSG00000255302	1044.95859951445	985.887606691246	1076.03337848556	1454.67346383665	1496.12111648344	1337.61941964134	-0.464849948566257	5.62081901479465e-06	3.30692452704918e-05	EID1	15	48877886	48880183	+	2298	protein_coding	EP300 interacting inhibitor of differentiation 1 [Source:HGNC Symbol;Acc:HGNC:1191]	-	910	927	995	1698	1538	1542	36.9720192447938	34.9182771868524	37.377129220702	63.3880986528612	65.0784855010579	58.8401923553779
ENSG00000130349	76.936512271943	81.8914193260258	76.7822812788691	171.339630605023	166.343765226702	131.853535528848	-0.993942297374916	5.64074006121547e-06	3.31754223600324e-05	C6orf203	6	107028213	107051342	+	2036	protein_coding	chromosome 6 open reading frame 203 [Source:HGNC Symbol;Acc:HGNC:17971]	-	67	77	71	200	171	152	3.70753187854661	3.95040945732375	3.63261626440258	10.1690023578026	9.85497496982626	7.89971841493209
ENSG00000034510	30981.3000163735	29395.8289632643	25515.5090773752	22072.8279126921	20768.6513894157	19388.5419250347	0.464910979221409	5.74315994952616e-06	3.37553654005516e-05	TMSB10	2	84905625	84906675	+	496	protein_coding	thymosin beta 10 [Source:HGNC Symbol;Acc:HGNC:11879]	-	26980	27640	23594	25765	21350	22351	3184.60833738602	3024.7773829507	2574.93778778308	2794.36086494166	2624.58888783869	2477.81554352042
ENSG00000164291	136.648432244197	122.305366525883	167.623290115841	279.283597886188	224.70999863958	268.044358410618	-0.856981114864499	5.74230138259395e-06	3.37553654005516e-05	ARSK	5	95555074	95605064	+	4314	protein_coding	arylsulfatase family member K [Source:HGNC Symbol;Acc:HGNC:25239]	-	119	115	155	326	231	309	3.91841981240682	3.51077614328503	4.71896529729067	9.86324596519959	7.92182612921937	9.55609401325568
ENSG00000162711	22.9661230662516	18.0799237473044	30.2803362789906	0	3.89108222752519	0	4.28428345836802	5.76737682152026e-06	3.38864493433034e-05	NLRP3	1	247416156	247449108	+	4757	protein_coding	NLR family pyrin domain containing 3 [Source:HGNC Symbol;Acc:HGNC:16400]	-	20	17	28	0	4	0	0.354286244496336	0.279199420395799	0.458599323332817	0	0.0737961339319386	0
ENSG00000154781	367.457969060026	390.313647956513	321.187852673579	213.317840103254	199.417964160666	243.755549234252	0.715736318575903	5.85547512683637e-06	3.43812524611557e-05	CCDC174	3	14651746	14672659	+	3556	protein_coding	coiled-coil domain containing 174 [Source:HGNC Symbol;Acc:HGNC:28033]	-	320	367	297	249	205	281	10.4721389653249	11.1350655633373	8.98654908555543	7.4872619316496	6.98696557325834	8.63673650864376
ENSG00000206073	40.1907153659404	34.0327976419847	22.710252209243	115.654250658391	88.5221206761981	69.396597646762	-1.49980807612241	5.8540648666636e-06	3.43812524611557e-05	SERPINB4	18	63637259	63644298	-	2013	protein_coding	serpin family B member 4 [Source:HGNC Symbol;Acc:HGNC:10570]	-	35	32	21	135	91	80	1.98364285247404	1.68146066289276	1.100438598946	7.030196547749	5.37138341256055	4.25836963519547
ENSG00000120438	4286.62687031587	4313.65710112157	4013.22599754765	3300.00128545275	3214.03391993581	2901.64523910524	0.421865459030945	5.85869452489222e-06	3.43887497261827e-05	TCP1	6	159778498	159789749	-	4929	protein_coding	t-complex 1 [Source:HGNC Symbol;Acc:HGNC:11655]	-	3733	4056	3711	3852	3304	3345	227.657790108304	229.331529801429	209.250528414253	215.848515172012	209.852374900851	191.592533358202
ENSG00000168918	34.4491845993775	23.3975483788645	50.8277073254486	84.8131171494865	91.440432346842	131.853535528848	-1.50454245325815	5.87301536627551e-06	3.44613825088417e-05	INPP5D	2	233059967	233207903	+	8681	protein_coding	inositol polyphosphate-5-phosphatase D [Source:HGNC Symbol;Acc:HGNC:6079]	-	30	22	47	99	94	152	1.12443921708744	0.764502141183194	1.62878466000327	3.40948029757029	3.66937338806584	5.35076957938422
ENSG00000086666	826.780430385059	691.291202102815	804.591792556037	523.442571498346	499.031295680106	553.437866232927	0.5587962967639	5.95779205288282e-06	3.49472474195443e-05	ZFAND6	15	80059568	80138393	+	5153	protein_coding	zinc finger AN1-type containing 6 [Source:HGNC Symbol;Acc:HGNC:30164]	-	720	650	744	611	513	638	40.5317090097828	33.9247825150043	38.7245552242284	31.6039882027557	30.0766255329121	33.7319175667562
ENSG00000238227	1859.10766221307	1974.96578816143	1631.89383732132	2463.00718994721	2673.17349030981	2470.51887622473	-0.476643902840818	6.00849580928591e-06	3.52329914911522e-05	TMEM250	9	136114581	136118863	-	3396	protein_coding	transmembrane protein 250 [Source:HGNC Symbol;Acc:HGNC:31009]	-	1619	1857	1509	2875	2748	2848	53.5814885703724	56.9798269127081	46.1751429842319	87.4266899995647	94.718318234683	88.5249811534123
ENSG00000154813	630.420078168608	580.684609766365	608.85104732399	425.778982053483	425.100733357127	402.50026635122	0.537991605228489	6.0316031015879e-06	3.53567780488115e-05	DPH3	3	16257978	16264972	-	3562	protein_coding	diphthamide biosynthesis 3 [Source:HGNC Symbol;Acc:HGNC:27717]	-	549	546	563	497	437	464	15.8724174048186	14.6354024716581	15.0497820090868	13.2027798365281	13.1583517649247	12.5993065838569
ENSG00000112701	1496.24291776629	1395.34470332137	1645.95256487942	954.361742469979	1109.93120540156	1106.00827499527	0.517570934366769	6.06467387167003e-06	3.55388684376612e-05	SENP6	6	75601509	75718278	+	11414	protein_coding	SUMO specific peptidase 6 [Source:HGNC Symbol;Acc:HGNC:20944]	-	1303	1312	1522	1114	1141	1275	35.9327272160313	33.5444670068285	38.8071277542219	28.2272920558983	32.7703238386729	33.022799030117
ENSG00000099849	1524.95057159911	1503.8242458052	1516.17969511232	873.832116085618	1198.45332607776	970.684909584084	0.579588944848349	6.06768154894543e-06	3.55447274854338e-05	RASSF7	11	560404	564021	+	2492	protein_coding	Ras association domain family member 7 [Source:HGNC Symbol;Acc:HGNC:1166]	-	1328	1414	1402	1020	1232	1119	60.7412694743828	59.96205309527	59.2904690454289	42.8671116579931	58.6875285739668	48.0699652080331
ENSG00000173418	1754.61180226163	1930.29774125632	1661.09273301891	1339.87591133128	1303.51254622094	1179.74215999495	0.483872810064043	6.07139680616467e-06	3.55547263180725e-05	NAA20	20	20017116	20033655	+	2376	protein_coding	N(alpha)-acetyltransferase 20, NatB catalytic subunit [Source:HGNC Symbol;Acc:HGNC:15908]	-	1528	1815	1536	1564	1340	1360	81.9212319668626	90.2175535014399	76.1404465238284	77.0456512339021	74.821643393859	68.4809790876077
ENSG00000070404	1422.75132395429	1587.84271498385	1501.03952697282	975.779196295607	962.070080755603	1183.21198987729	0.531429112915616	6.09866046633951e-06	3.57025748133625e-05	FSTL3	19	676365	683399	+	3067	protein_coding	follistatin like 3 [Source:HGNC Symbol;Acc:HGNC:3973]	-	1239	1493	1388	1139	989	1364	64.4784431625256	72.0351293083041	66.7857466634147	54.4634591968813	53.6029698213247	66.6677101825115
ENSG00000196787	29.8559599861271	58.4938709471613	50.8277073254486	95.0934949857879	115.759696268874	149.202684940538	-1.36743844417861	6.1117881044448e-06	3.57675982852847e-05	HIST1H2AG	6	27133042	27135291	+	2250	protein_coding	histone cluster 1 H2A family member g [Source:HGNC Symbol;Acc:HGNC:4737]	-	26	55	47	111	119	172	0.676529266434893	1.32683593836461	1.13073850618894	2.65383844199027	3.22485005497353	4.20338935168328
ENSG00000198843	1967.04844062445	1802.67475009888	1914.14982906477	1357.00987439178	1413.43561914853	1458.19600805259	0.426580824016032	6.16067786392751e-06	3.60417978272005e-05	SELENOT	3	150602875	150630445	+	4135	protein_coding	selenoprotein T [Source:HGNC Symbol;Acc:HGNC:18136]	-	1713	1695	1770	1584	1453	1681	62.8770900688856	57.6827650035684	60.070247460781	53.4230292143427	55.5456444362489	57.9509709681566
ENSG00000109046	1750.01857764837	1271.97581186918	1596.20629813536	1113.70759893265	928.995881821639	948.998472819471	0.625792513058363	6.1712831200809e-06	3.60919144614444e-05	WSB1	17	27294076	27315926	+	8602	protein_coding	WD repeat and SOCS box containing 1 [Source:HGNC Symbol;Acc:HGNC:19221]	-	1524	1196	1476	1300	955	1094	63.324203051953	46.0741403979504	56.7051112008436	49.6325260572096	41.3273407782167	42.6933289697806
ENSG00000215458	5.74153076656291	1.06352492631202	6.48864348835514	29.1277372028539	28.2103461495576	37.3006712351346	-2.84183212208682	6.20282055163857e-06	3.62643765606531e-05	AATBC	21	43805758	43812567	-	4874	antisense	apoptosis associated transcript in bladder cancer [Source:HGNC Symbol;Acc:HGNC:51526]	-	5	1	6	34	29	43	0.118369999803922	0.0219489090270954	0.131333033644644	0.739586236989233	0.715021275445476	0.956088358399452
ENSG00000128383	13.779673839751	14.8893489683683	52.9905884882336	2.57009445907535	0	1.73491494116905	4.20755446582154	6.20644095817561e-06	3.62735636456199e-05	APOBEC3A	22	38952741	38992778	+	2358	protein_coding	apolipoprotein B mRNA editing enzyme catalytic subunit 3A [Source:HGNC Symbol;Acc:HGNC:17343]	-	12	14	49	3	0	2	0.711803062650694	0.769924142184494	2.6873595099556	0.163507667090503	0	0.111420867101239
ENSG00000170445	1918.81958218532	2309.97613994971	1976.87338278553	1402.41487650211	1535.03193875869	1484.21973217012	0.489375413925679	6.23243257782166e-06	3.64134501403224e-05	HARS	5	140673904	140691862	-	7853	protein_coding	histidyl-tRNA synthetase [Source:HGNC Symbol;Acc:HGNC:4816]	-	1671	2172	1828	1637	1578	1711	53.1396170450547	64.0387855492356	53.7488584598461	47.833142198769	52.2634762810836	51.1034137054012
ENSG00000148606	940.462739563005	980.569982059685	855.419499881485	653.660690758163	679.966619260027	608.955144350337	0.515668634206088	6.24341039414447e-06	3.64655540110655e-05	POLR3A	10	77969251	78029545	-	8917	protein_coding	RNA polymerase III subunit A [Source:HGNC Symbol;Acc:HGNC:30074]	-	819	922	791	763	699	702	20.1635877874571	21.0453486821423	18.005760753626	17.2602351331908	17.9229877658636	16.2322585937561
ENSG00000012061	775.106653485993	755.102697681536	692.121972091215	521.729175192296	524.32333015902	414.644670939403	0.605823821344375	6.24576282904163e-06	3.64672623227322e-05	ERCC1	19	45407333	45478828	-	5576	protein_coding	ERCC excision repair 1, endonuclease non-catalytic subunit [Source:HGNC Symbol;Acc:HGNC:3433]	-	675	710	640	609	539	478	35.4743413685262	34.5947512899864	31.0986563450107	29.4080428060327	29.5018096960695	23.5937186742483
ENSG00000147100	930.127984183191	900.805612586284	784.044421509579	1381.85412082951	1229.58198389796	1174.53741517145	-0.534216098194022	6.27315704684794e-06	3.66151332675071e-05	SLC16A2	X	74421461	74533917	+	4324	protein_coding	solute carrier family 16 member 2 [Source:HGNC Symbol;Acc:HGNC:10923]	-	810	847	725	1613	1264	1354	14.3139449264853	13.8771099499951	11.8457731837873	26.1906906877715	23.2632678405789	22.4724756945913
ENSG00000119689	2514.79047575455	2769.41890811651	2631.14493452801	2040.65500050583	2004.88011773235	1880.64779622725	0.417717580619674	6.29957673480396e-06	3.67572204799718e-05	DLST	14	74881891	74903745	+	4550	protein_coding	dihydrolipoamide S-succinyltransferase [Source:HGNC Symbol;Acc:HGNC:2911]	-	2190	2604	2433	2382	2061	2168	138.312088638202	152.474880119217	142.072236395253	138.228005965644	135.563677149801	128.597709901351
ENSG00000151287	195.212046063139	258.436557093822	161.134646627486	115.654250658391	92.4132029037233	95.4203217642978	1.01765988249706	6.31131045886088e-06	3.68135515826076e-05	TEX30	13	102765990	102773811	-	2154	protein_coding	testis expressed 30 [Source:HGNC Symbol;Acc:HGNC:25188]	-	170	243	149	135	95	110	9.7005714654126	12.8557070583174	7.86114396333295	7.07816085168101	5.6457458945615	5.89520640408457
ENSG00000107960	354.826601373588	285.024680251622	261.70862069699	514.01889181507	461.093243961735	473.631778939151	-0.685833916067422	6.31641255792348e-06	3.68311763876546e-05	STN1	10	103882542	103918205	-	1617	protein_coding	STN1, CST complex subunit [Source:HGNC Symbol;Acc:HGNC:26200]	-	309	268	242	600	474	546	14.6958999090439	11.8171785072574	10.6415319947435	26.2196697673967	23.4782310182285	24.3886791724581
ENSG00000104881	4911.30541771791	4683.76377547815	5466.6821389392	3193.77071447763	3440.68945968915	3973.82267274771	0.505674187113578	6.32976756590179e-06	3.68968966806584e-05	PPP1R13L	19	45379634	45406349	-	5032	protein_coding	protein phosphatase 1 regulatory subunit 13 like [Source:HGNC Symbol;Acc:HGNC:18838]	-	4277	4404	5055	3728	3537	4581	167.71627243082	160.112248837057	183.277095734227	134.322917467185	144.450927577958	168.71518596527
ENSG00000116213	271.000252181769	270.135331283254	368.77123825485	482.32106015314	495.140213452581	501.390417997856	-0.700201753964573	6.34596917678526e-06	3.69791614011289e-05	WRAP73	1	3630767	3652761	-	7604	protein_coding	WD repeat containing, antisense to TP73 [Source:HGNC Symbol;Acc:HGNC:12759]	-	236	254	341	563	509	578	9.45062192141766	9.43025418200939	12.6256529800836	20.7154819782303	21.2283134962951	21.7387294080429
ENSG00000143753	1124.19172409302	1164.55979431167	1033.85719581125	801.869471231508	755.842722696768	820.614767172961	0.481999776913534	6.37961531068765e-06	3.7162991064529e-05	DEGS1	1	224175756	224193441	+	2515	protein_coding	delta 4-desaturase, sphingolipid 1 [Source:HGNC Symbol;Acc:HGNC:13709]	-	979	1095	956	936	777	946	53.1198703086711	55.0845402838623	47.9604544557097	46.6646941932512	43.9081012500485	48.208473797109
ENSG00000177383	652.237895081547	689.164152250191	745.112560579448	934.657684950401	993.198738575805	1026.20218770149	-0.501222504769796	6.40948923658059e-06	3.73138780987342e-05	MAGEF1	3	184710367	184712002	-	1636	protein_coding	MAGE family member F1 [Source:HGNC Symbol;Acc:HGNC:29639]	-	568	648	689	1091	1021	1183	20.3264153306327	21.4995198725895	22.7972658952739	35.8736421257935	38.0528794805323	39.7608020371687
ENSG00000173065	585.636138189417	600.891583366293	616.421131393738	438.629454348859	396.890387207569	401.632808880635	0.542960309413509	6.40973299995768e-06	3.73138780987342e-05	FAM222B	17	28755978	28855232	-	5514	protein_coding	family with sequence similarity 222 member B [Source:HGNC Symbol;Acc:HGNC:25563]	-	510	565	570	512	408	463	21.9546757136323	22.5500024952675	22.6872987200769	20.2518672838685	18.2922166983793	18.7195659076439
ENSG00000074416	641.903139701733	765.737946944657	612.095369068168	425.778982053483	382.29882885435	481.438896174412	0.64675738747217	6.43123494380913e-06	3.74267430013981e-05	MGLL	3	127689062	128052190	-	11849	protein_coding	monoglyceride lipase [Source:HGNC Symbol;Acc:HGNC:17038]	-	559	720	566	497	393	555	15.7797026344204	18.8434664692791	14.7725177745913	12.8908530226468	11.5539073649358	14.7142429327513
ENSG00000076108	3390.94807073205	2751.3389843692	3590.38273022317	2271.96350182261	2263.63708586278	2267.53382810795	0.516540950440107	6.44224271811322e-06	3.74784826943011e-05	BAZ2A	12	56595596	56636816	-	10918	protein_coding	bromodomain adjacent to zinc finger domain 2A [Source:HGNC Symbol;Acc:HGNC:962]	MBD	2953	2587	3320	2652	2327	2614	84.7894816182525	68.8678076439949	88.1389150003795	69.9665265315356	69.5863793642775	70.4923596608153
ENSG00000250786	633.864996628545	430.727595156369	528.824444300944	866.978530861417	810.317873882121	839.698831525821	-0.660654460180244	6.47260279636363e-06	3.7642735645212e-05	SNHG18	5	9546200	9550609	+	1951	lincRNA	small nucleolar RNA host gene 18 [Source:HGNC Symbol;Acc:HGNC:49007]	-	552	405	489	1012	833	968	24.4642563591725	16.6413770399112	20.0379313130668	41.2108635446245	38.4491963405247	40.2926870410286
ENSG00000175893	281.335007561583	258.436557093822	335.246580231682	160.202554615697	168.289306340465	183.900983763919	0.771977537597657	6.49838077066478e-06	3.77802413080718e-05	ZDHHC21	9	14611071	14693471	-	9426	protein_coding	zinc finger DHHC-type containing 21 [Source:HGNC Symbol;Acc:HGNC:20750]	-	245	243	310	187	173	212	2.97525854931338	2.7359376564683	3.48073855987671	2.08659659871584	2.18803394096634	2.41797841897238
ENSG00000079435	382.38594905309	491.348515956155	546.127493603224	216.744632715354	316.150430986422	268.911815881203	0.826546417836606	6.50258890937967e-06	3.77922952930887e-05	LIPE	19	42401507	42427426	-	5206	protein_coding	lipase E, hormone sensitive type [Source:HGNC Symbol;Acc:HGNC:6621]	-	333	462	505	253	325	310	17.0566509481238	21.9398068548479	23.9161897145843	11.9071633294945	17.337329912433	14.9131420415425
ENSG00000174021	531.665748983726	711.498175702744	723.483748951598	379.517281790126	429.964586141534	423.319245645249	0.67485555759319	6.53471725761207e-06	3.7966557141945e-05	GNG5	1	84498325	84506565	-	1112	protein_coding	G protein subunit gamma 5 [Source:HGNC Symbol;Acc:HGNC:4408]	-	463	669	669	443	442	488	35.8554315887541	48.0331841323552	47.9017262310283	31.5221586712164	35.6488526485169	35.4937362199169
ENSG00000224470	1743.1287407285	1409.17052736343	1681.64010406537	1114.56429708568	1182.88899716766	1083.45438076007	0.515782653716321	6.53861417327875e-06	3.79767344847617e-05	ATXN1L	16	71845991	71885268	+	8542	protein_coding	ataxin 1 like [Source:HGNC Symbol;Acc:HGNC:33279]	-	1518	1325	1555	1301	1216	1249	30.4357970167068	24.6303215519894	28.8266638627845	23.9678161770826	25.3919355082525	23.51978123122
ENSG00000101152	6246.78547402045	7271.3199211953	6778.46956416833	5108.49108648877	5222.80511989569	4807.44930197944	0.423116306395349	6.5470209518389e-06	3.80130901641207e-05	DNAJC5	20	63895182	63936031	+	5287	protein_coding	DnaJ heat shock protein family (Hsp40) member C5 [Source:HGNC Symbol;Acc:HGNC:16235]	-	5440	6837	6268	5963	5369	5542	60.6646023528431	70.6876154072637	64.6273765057045	61.0997630486021	62.3561342562529	58.0444778746563
ENSG00000075651	299.707906014584	162.71931372574	283.337432324841	548.286817936074	392.026534423163	531.751429468314	-0.982798013780131	6.59088106947567e-06	3.82552024829271e-05	PLD1	3	171600405	171810950	-	12859	protein_coding	phospholipase D1 [Source:HGNC Symbol;Acc:HGNC:9067]	-	261	153	262	640	403	613	10.0728110063864	5.47448039530194	9.34894387576795	22.6949073055876	16.1981176212851	22.2192085178411
ENSG00000140743	811.852450391995	666.830128797639	746.194001160841	535.436345640697	466.929867303023	490.113470880257	0.574969956294058	6.63316368171199e-06	3.84880028375442e-05	CDR2	16	22345936	22437165	-	3948	protein_coding	cerebellar degeneration related protein 2 [Source:HGNC Symbol;Acc:HGNC:1799]	-	707	627	690	625	480	565	42.760208621317	35.1584109700953	38.5851839910833	34.7327107907901	30.2350689229409	32.0942167579243
ENSG00000170921	1793.65421147425	1164.55979431167	1750.85230127449	981.776083366783	836.582678917916	1019.26252793682	0.73019419776265	6.70068636309983e-06	3.88670546153199e-05	TANC2	17	63009556	63427699	+	22866	protein_coding	tetratricopeptide repeat, ankyrin repeat and coiled-coil containing 2 [Source:HGNC Symbol;Acc:HGNC:30212]	-	1562	1095	1619	1146	860	1175	23.1632579970913	15.0547667087861	22.1981379929496	15.6149822071431	13.2820891258073	16.3649398554945
ENSG00000140153	486.881809004535	524.317788671827	494.218345696383	357.243129811473	330.741989339641	320.959264116274	0.577262841393924	6.73095643079478e-06	3.90298466080445e-05	WDR20	14	102139503	102224847	+	7328	protein_coding	WD repeat domain 20 [Source:HGNC Symbol;Acc:HGNC:19667]	-	424	493	457	417	340	370	17.7310142906288	19.1141917484538	17.6699372186744	16.0229338365339	14.807984946307	14.5320665916791
ENSG00000105497	37.8941030593152	46.795096757729	41.0947420929159	95.0934949857879	107.004761256943	90.2155769407907	-1.21379669648475	6.76340891105944e-06	3.92051826956402e-05	ZNF175	19	51571298	51592508	+	7396	protein_coding	zinc finger protein 175 [Source:HGNC Symbol;Acc:HGNC:12964]	zf-C2H2	33	44	38	111	110	104	0.983211940356054	1.21542223361644	1.04681005120626	3.03874630762244	3.41330591487993	2.91021098376794
ENSG00000196663	283.631619868208	369.043149430272	377.42276290599	515.73228812112	593.390039697592	533.486344409483	-0.6715927500243	6.77984470306666e-06	3.92875910894891e-05	TECPR2	14	102362963	102502481	+	9384	protein_coding	tectonin beta-propeller repeat containing 2 [Source:HGNC Symbol;Acc:HGNC:19957]	-	247	347	349	602	610	615	6.26823280019325	8.16429963256626	8.18888315842499	14.0372785126185	16.1223120734162	14.658219209967
ENSG00000118418	260.665496801956	256.309507241198	303.884803371299	428.349076512558	455.256620620447	401.632808880635	-0.646077411954472	6.82108655866445e-06	3.95136437657189e-05	HMGN3	6	79201245	79234738	-	1014	protein_coding	high mobility group nucleosomal binding domain 3 [Source:HGNC Symbol;Acc:HGNC:12312]	Others	227	241	281	500	468	463	14.7012135309574	14.4705709488779	16.8261490429758	29.7533310137033	31.5662146564952	28.1621787991103
ENSG00000141219	187.173902989951	207.387360630845	189.252101743691	295.560862793665	309.341037088253	347.850445704395	-0.706295099192224	6.826682662244e-06	3.9533125014624e-05	C17orf80	17	73232233	73248947	+	4663	protein_coding	chromosome 17 open reading frame 80 [Source:HGNC Symbol;Acc:HGNC:29601]	-	163	195	175	345	318	401	4.84414503055441	5.37285895669103	4.80860013837233	9.42078058533381	9.84251253821423	11.19262201203
ENSG00000143374	322.674029080836	299.914029219991	322.269293254972	456.620115562387	564.206922991153	458.885001939214	-0.64628845515055	6.92385933315076e-06	4.00827605542079e-05	TARS2	1	150487364	150507609	+	4077	protein_coding	threonyl-tRNA synthetase 2, mitochondrial [Source:HGNC Symbol;Acc:HGNC:30740]	-	281	282	298	533	580	529	12.713578311243	11.829105000595	12.4660490052235	22.1578160571788	27.329947668882	22.4789016203633
ENSG00000143179	614.343792022231	641.30553056615	599.118082091457	354.673035352398	469.848178973667	332.236211233873	0.682957516719639	6.94263751325709e-06	4.01783301396503e-05	UCK2	1	165827531	165911618	+	7067	protein_coding	uridine-cytidine kinase 2 [Source:HGNC Symbol;Acc:HGNC:12562]	-	535	603	554	414	483	383	18.2529160944729	19.0737938056388	17.4758908392168	12.9782781490263	17.1622779046565	12.2725604902324
ENSG00000240386	44.7839399791907	20.2069735999284	16.2216087208878	3.42679261210046	2.91831167064389	1.73491494116905	3.32762347850314	6.95601418164942e-06	4.02425879273659e-05	LCE1F	1	152776372	152776728	+	357	protein_coding	late cornified envelope 1F [Source:HGNC Symbol;Acc:HGNC:29467]	-	39	19	15	4	3	2	6.39575987175844	2.88883302088552	2.27441591178715	0.602734145353229	0.512387022363565	0.308045926691661
ENSG00000132256	883.047431897376	910.377336923092	1079.27770022974	1329.59553349498	1380.36142021456	1370.58280352355	-0.506049913504765	7.00344185335376e-06	4.0490506574109e-05	TRIM5	11	5663557	5938619	-	4804	protein_coding	tripartite motif containing 5 [Source:HGNC Symbol;Acc:HGNC:16276]	-	769	856	998	1552	1419	1580	29.8750641429476	30.8317067900132	35.8479339768634	55.4003469659906	57.4135268635262	57.6497629096544
ENSG00000197045	1843.03137606669	1712.27513136236	2057.98142638997	1357.00987439178	1293.78484065213	1385.32958052349	0.475677461080728	7.00221442075473e-06	4.0490506574109e-05	GMFB	14	54474484	54489196	-	7966	protein_coding	glia maturation factor beta [Source:HGNC Symbol;Acc:HGNC:4373]	-	1605	1610	1903	1584	1330	1597	49.3001112562153	45.8500733256301	54.0458976007957	44.706050155759	42.5474785044499	46.0718562798505
ENSG00000175352	149.279799930636	143.575865052123	109.225498720645	72.8193430071348	57.3934628559966	58.1196505291632	1.0918484375113	7.04337229644465e-06	4.07080704420371e-05	NRIP3	11	8980576	9004049	-	4123	protein_coding	nuclear receptor interacting protein 3 [Source:HGNC Symbol;Acc:HGNC:1167]	-	130	135	101	85	59	67	5.89539445963791	5.67602867795579	4.23488843435628	3.54182177396277	2.78657574284631	2.85366015512697
ENSG00000169905	1104.6705194867	1020.98392925954	1019.79846825315	740.1872042137	687.748783715077	798.060872937764	0.498052833135433	7.06959518564505e-06	4.08462935938232e-05	TOR1AIP2	1	179839967	179877803	-	18876	protein_coding	torsin 1A interacting protein 2 [Source:HGNC Symbol;Acc:HGNC:24055]	-	962	960	943	864	707	920	13.6967561845099	12.6722923013245	12.4138195706721	11.3030241771591	10.4836228970121	12.3023594555702
ENSG00000184402	655.682813541484	611.526832629413	579.652151626392	311.838127701142	455.256620620447	373.874169821931	0.696235250783818	7.10712778203828e-06	4.1049749796223e-05	SS18L1	20	62143795	62182484	+	5094	protein_coding	SS18L1, nBAF chromatin remodeling complex subunit [Source:HGNC Symbol;Acc:HGNC:15592]	-	571	575	536	364	468	431	21.2521633099963	19.8415765504157	18.4451804853696	12.4482035474192	18.1410413537646	15.0661483160413
ENSG00000107863	2324.17165430467	1962.20348904568	2069.87727278529	1573.75450710714	1421.21778360358	1571.83293669916	0.476488230120095	7.14929687903587e-06	4.12798443084058e-05	ARHGAP21	10	24583609	24723668	-	10937	protein_coding	Rho GTPase activating protein 21 [Source:HGNC Symbol;Acc:HGNC:23725]	-	2024	1845	1914	1837	1461	1812	49.6425232726065	41.9547373206085	43.4046597875252	41.3990864191407	37.3201069631785	41.7406747469645
ENSG00000100528	3323.19800768661	3070.39646226281	3338.40707475872	2517.83587174082	2290.87466145546	2495.67514287168	0.413699428700181	7.24223540848996e-06	4.18028345081506e-05	CNIH1	14	54423560	54441431	-	5060	protein_coding	cornichon family AMPA receptor auxiliary protein 1 [Source:HGNC Symbol;Acc:HGNC:19431]	-	2894	2887	3087	2939	2355	2877	120.849893514507	111.772721393229	119.188802916226	112.767925854128	102.42075683472	112.835443223899
novel.58	32.1525722927523	36.1598474946088	33.5246580231682	96.8068912918381	68.0939389816908	94.5528642937133	-1.35074289116542	7.27289936888315e-06	4.19661465212968e-05	-	10	9195897	9274255	-	7137	-	PF13900:Putative domain of unknown function	-	28	34	31	113	70	109	0.725988686131332	0.817319826756524	0.743163888271285	2.69208349841614	1.89024973263441	2.6543381632756
ENSG00000101654	1877.48056066607	1275.16638664812	1286.9142918571	994.626555662159	903.703847342726	806.735447643609	0.714362339064286	7.30047535306446e-06	4.21115396465625e-05	RNMT	18	13726660	13764558	+	6982	protein_coding	RNA guanine-7 methyltransferase [Source:HGNC Symbol;Acc:HGNC:10075]	-	1635	1199	1190	1161	929	930	39.2787796928342	26.7054997032352	26.4325020326778	25.6277636811213	23.2437003320946	20.983653697353
ENSG00000102710	1021.9924764482	968.871207870253	1132.26828871797	747.040789437901	731.523458774736	742.543594820354	0.491612366480904	7.31819446164907e-06	4.21999988777112e-05	SUPT20H	13	37009312	37059713	-	10933	protein_coding	SPT20 homolog, SAGA complex component [Source:HGNC Symbol;Acc:HGNC:20596]	-	890	911	1047	872	752	856	30.4533978338325	28.9005043798189	33.1240563059377	27.415772996061	26.7986498289133	27.5091673961304
ENSG00000013364	3110.76136932378	3132.08090798891	3432.49240533987	4278.35057620743	4085.63633890145	4464.80360109855	-0.407045553174467	7.32918812102975e-06	4.22496311646336e-05	MVP	16	29820394	29848039	+	6141	protein_coding	major vault protein [Source:HGNC Symbol;Acc:HGNC:7531]	-	2709	2945	3174	4994	4200	5147	181.257802691749	182.6898002408	196.356694029138	307.02554083319	292.675467174068	323.444526475124
ENSG00000084693	420.280052112405	373.29724913552	420.680386161691	617.679368331109	550.588135194815	657.53276270307	-0.58948971714563	7.36187004859128e-06	4.24242140202511e-05	AGBL5	2	27042364	27070622	+	5283	protein_coding	ATP/GTP binding protein like 5 [Source:HGNC Symbol;Acc:HGNC:26147]	-	366	351	389	721	566	758	13.7181584484668	12.1972841616046	13.4807921859845	24.8306595408907	22.0943121026092	26.6834430340345
ENSG00000102699	1758.05672072156	1511.26892028939	1930.37143778565	2477.57105854863	2387.1789465867	2473.98870610707	-0.497265030393365	7.41235039509513e-06	4.27012167407644e-05	PARP4	13	24420926	24512810	-	6080	protein_coding	poly(ADP-ribose) polymerase family member 4 [Source:HGNC Symbol;Acc:HGNC:271]	-	1531	1421	1785	2892	2454	2852	40.3573267507983	34.7282240099566	43.5047326341529	70.0460661824706	67.3707035536886	70.6081208698983
ENSG00000117650	322.674029080836	347.772650904032	355.79395127814	452.336624797261	590.471728026948	589.003622526893	-0.668139143524645	7.45138475646376e-06	4.29121224280019e-05	NEK2	1	211658657	211675630	-	3095	protein_coding	NIMA related kinase 2 [Source:HGNC Symbol;Acc:HGNC:7745]	-	281	327	329	528	607	679	12.1412327193716	13.0992222965684	13.1432704593917	20.9618035908676	27.3145769641235	27.5539692870254
ENSG00000166200	1516.91242852592	1384.70945405825	1474.00351243801	1122.2745804629	1038.91895474923	1053.9608267602	0.444199756133279	7.46857515888317e-06	4.29971336707996e-05	COPS2	15	49106068	49155661	-	7510	protein_coding	COP9 signalosome subunit 2 [Source:HGNC Symbol;Acc:HGNC:30747]	-	1321	1302	1363	1310	1068	1215	46.2553853551967	42.2680065402254	44.1272054598255	42.1472305259187	38.9475427309989	39.9570756376021
ENSG00000151151	614.343792022231	344.582076125096	516.928597905626	274.143408968037	253.893115346019	275.851475645879	0.875319336194179	7.49228283501574e-06	4.31195978635512e-05	IPMK	10	58191517	58267934	-	6133	protein_coding	inositol polyphosphate multikinase [Source:HGNC Symbol;Acc:HGNC:20739]	-	535	324	478	320	261	318	5.10712604241244	2.86753746221722	4.2189246989818	2.80679719407928	2.59485219755258	2.85106977609632
ENSG00000111665	312.339273701022	451.99809368261	376.341322324598	579.984649598003	672.184454804977	595.075824820985	-0.693928278385573	7.51878329855608e-06	4.32580502874027e-05	CDCA3	12	6844793	6852066	-	5653	protein_coding	cell division cycle associated 3 [Source:HGNC Symbol;Acc:HGNC:14624]	-	272	425	348	677	691	686	11.3664940168603	16.4659900857979	13.4458403624453	25.9946846638609	30.0735706366407	26.9240055455536
ENSG00000071967	633.864996628545	436.04521978793	586.140795114747	1056.30882267997	763.624887151819	953.335760172394	-0.744952796628951	7.55010576086145e-06	4.34241462912704e-05	CYBRD1	2	171522247	171558133	+	5176	protein_coding	cytochrome b reductase 1 [Source:HGNC Symbol;Acc:HGNC:20797]	-	552	410	542	1233	785	1099	19.0774986130265	13.1373419892815	17.3193952158734	39.1546810560404	28.2553917910817	35.6728639362415
ENSG00000169446	1175.86550099208	1026.3015538911	1144.16413511329	774.455130334705	811.290644439002	812.807649937701	0.480286338275648	7.55585999684132e-06	4.34431274842747e-05	MMGT1	X	135962070	135974063	-	3738	protein_coding	membrane magnesium transporter 1 [Source:HGNC Symbol;Acc:HGNC:28100]	-	1024	965	1058	904	834	937	16.0382293067662	14.0128047627519	15.3212152020239	13.0095763283545	13.6041633016304	13.7833246243581
ENSG00000148053	20.6695107596265	6.38114955787214	27.0360145348131	83.0997208434362	52.5296100715901	71.9989700585156	-1.94593883035654	7.57447824052232e-06	4.35360351597294e-05	NTRK2	9	84668551	85027070	+	20363	protein_coding	neurotrophic receptor tyrosine kinase 2 [Source:HGNC Symbol;Acc:HGNC:8032]	-	18	6	25	97	54	83	0.157076231070853	0.0485434360029872	0.201710756821189	0.777764224155498	0.490773439515318	0.680258522417693
ENSG00000124313	45.9322461325033	34.0327976419847	51.9091479068411	106.230570975114	94.3587440174859	105.829811411312	-1.21847703369026	7.58016492761043e-06	4.35404476682309e-05	IQSEC2	X	53225828	53321350	-	13115	protein_coding	IQ motif and Sec7 domain 2 [Source:HGNC Symbol;Acc:HGNC:29059]	-	40	32	48	124	97	122	1.08468368509531	0.804515453806493	1.20347046670942	3.08960573720434	2.73945502507764	3.10714041017337
ENSG00000170903	312.339273701022	324.375102525167	322.269293254972	516.588986274145	481.521425656242	447.608054821615	-0.592080964558203	7.57961496563679e-06	4.35404476682309e-05	MSANTD4	11	105995623	106022403	-	5105	protein_coding	Myb/SANT DNA binding domain containing 4 with coiled-coils [Source:HGNC Symbol;Acc:HGNC:29383]	-	272	305	298	603	495	516	12.0275363426143	12.5039983892161	12.1835856591837	24.4998455823895	22.7961915047778	21.4296662566935
ENSG00000189298	36.7457969060026	37.2233724209208	22.710252209243	72.8193430071348	84.6310384486729	99.7576091172205	-1.41277523801823	7.59361570199884e-06	4.36035610679486e-05	ZKSCAN3	6	28349914	28369177	+	4842	protein_coding	zinc finger with KRAB and SCAN domains 3 [Source:HGNC Symbol;Acc:HGNC:13853]	zf-C2H2	32	35	21	85	87	115	0.49654536466913	0.503521818404516	0.301286263639337	1.21189820042034	1.40597477936125	1.67596415588738
ENSG00000234741	1289.54781017003	1202.8466916589	1260.95971790368	956.075138776029	917.322635139064	864.855098172772	0.454782798643252	7.65677283000833e-06	4.39519615465751e-05	GAS5	1	173863900	173868882	-	3631	processed_transcript	growth arrest specific 5 [Source:HGNC Symbol;Acc:HGNC:16355]	-	1123	1131	1166	1116	943	997	90.6854283270221	84.6762571574506	87.057739427342	82.8056952822312	79.3083234325133	75.6155025113353
ENSG00000089639	561.521708969853	661.512504166078	645.620027091336	424.922283900457	407.590863333264	433.728735292263	0.561615675665341	7.68471946085703e-06	4.40980838300007e-05	GMIP	19	19629476	19643667	-	3740	protein_coding	GEM interacting protein [Source:HGNC Symbol;Acc:HGNC:24852]	-	489	622	597	496	419	500	20.9581970209199	24.7159176858948	23.6575885243184	19.5328222155906	18.7028765168885	20.1267195880167
ENSG00000173511	1118.45019332645	1101.81182365926	961.400676857953	1814.4866881072	1410.51730747788	1491.1593919348	-0.568279444456834	7.69956931003178e-06	4.41689810419613e-05	VEGFB	11	64234538	64238793	+	1545	protein_coding	vascular endothelial growth factor B [Source:HGNC Symbol;Acc:HGNC:12681]	-	974	1036	889	2118	1450	1719	70.2261219871195	69.2533491340777	59.2642201290332	140.314950243028	108.882242252258	116.405510116945
ENSG00000184675	165.356086077012	155.274639241555	154.646003139131	247.585766224258	290.858396507508	257.634868763604	-0.743523935282019	7.72776726049341e-06	4.43163795958908e-05	AMER1	X	64185117	64205744	-	8443	protein_coding	APC membrane recruitment protein 1 [Source:HGNC Symbol;Acc:HGNC:26837]	-	144	146	143	289	299	297	1.00066415122075	0.940632545460533	0.918783040258326	1.8452786343777	2.1639457142692	1.93838584932879
ENSG00000158669	1001.32296568857	979.506457133373	936.527543485925	727.336731918323	691.639865942603	694.833433938205	0.464500092445414	7.77199986784798e-06	4.45556067553474e-05	GPAT4	8	41577187	41625001	+	7939	protein_coding	glycerol-3-phosphate acyltransferase 4 [Source:HGNC Symbol;Acc:HGNC:20880]	-	872	921	866	849	711	801	38.5588665101458	37.7579754638295	35.4059905397754	34.4948074617723	32.7436205250445	33.26581913103
ENSG00000236453	17.2245922996887	8.50819941049619	14.0587275581028	0	0	0	6.32616928155015	7.8608031064039e-06	4.50501124612069e-05	AC003092.1	7	94022833	94066661	+	1064	lincRNA	novel transcript	-	15	8	13	0	0	0	1.27089295013791	0.628418547311222	1.01838535905491	0	0	0
ENSG00000165868	96.4577168782569	78.7008445470897	103.818295813682	180.763310288299	187.74471747809	160.479632058137	-0.923241097231059	7.93460869166943e-06	4.54583746500401e-05	HSPA12A	10	116671192	116850236	-	11834	protein_coding	heat shock protein family A (Hsp70) member 12A [Source:HGNC Symbol;Acc:HGNC:19022]	-	84	74	96	211	193	185	1.81604407675541	1.48326966387611	1.91897543399235	4.19148402575911	4.34563986064402	3.75644261971026
ENSG00000138071	7457.10015961191	6557.69469563994	7060.72555591178	5487.15167012587	5378.4484089967	5065.95162821363	0.403634943568732	7.94646015913749e-06	4.55115445477875e-05	ACTR2	2	65227753	65271253	+	4347	protein_coding	ARP2 actin related protein 2 homolog [Source:HGNC Symbol;Acc:HGNC:169]	-	6494	6166	6529	6405	5529	5840	208.555368929352	183.592064936931	193.868317836417	189.002037267212	184.928992732381	176.148873187304
ENSG00000162639	84.9746553451311	126.559466231131	112.469820464822	173.053026911073	221.791686968936	249.827751528343	-0.990180863308117	7.97609577955098e-06	4.56665018064007e-05	HENMT1	1	108648290	108661526	-	2426	protein_coding	HEN methyltransferase 1 [Source:HGNC Symbol;Acc:HGNC:26400]	-	74	119	104	202	228	288	3.27714776159111	4.88598985692648	4.25842228809044	8.2196615276102	10.5159490853012	11.9788388800037
ENSG00000006453	2230.01054973303	2010.06211072972	1948.75592766933	1505.21865486513	1485.42064035774	1573.56785164033	0.438998200781709	8.00067771547749e-06	4.5792433752699e-05	BAIAP2L1	7	98291651	98401068	-	4798	protein_coding	BAI1 associated protein 2 like 1 [Source:HGNC Symbol;Acc:HGNC:21649]	-	1942	1890	1802	1757	1527	1814	84.5951988807024	76.3307606587596	72.5775594184247	70.324477295139	69.2763266329989	74.2150022446675
ENSG00000101019	614.343792022231	685.973577471255	572.082067556644	928.660797879226	1003.8992147015	833.626629231729	-0.562389523957469	8.00345018503988e-06	4.57934966469816e-05	UQCC1	20	35302566	35412141	-	6782	protein_coding	ubiquinol-cytochrome c reductase complex assembly factor 1 [Source:HGNC Symbol;Acc:HGNC:15891]	-	535	645	529	1084	1032	961	23.0308853074378	25.7429232025621	21.0554053033696	42.8770002650653	46.2685481194299	38.8542177910276
ENSG00000144749	323.822335234148	332.883301935663	307.129125115476	205.607556726028	214.009522513886	170.021664234567	0.710104037847998	8.01552736313217e-06	4.5847780584662e-05	LRIG1	3	66378797	66501263	-	7032	protein_coding	leucine rich repeats and immunoglobulin like domains 1 [Source:HGNC Symbol;Acc:HGNC:17360]	-	282	313	284	240	220	196	7.5045073348416	7.72251412887006	6.98783274134169	5.86843881521189	6.09740556612642	4.89877035965202
ENSG00000117174	675.204018147798	708.307600923807	668.330279300579	460.046908174487	503.895148464512	472.764321468566	0.514872893418449	8.02137266673849e-06	4.58663954519611e-05	ZNHIT6	1	85649423	85708433	-	6197	protein_coding	zinc finger HIT-type containing 6 [Source:HGNC Symbol;Acc:HGNC:26089]	-	588	666	618	537	518	545	7.75510960103075	8.14378198873362	7.53616107162203	6.50763461767978	7.11524235921038	6.75095243599493
ENSG00000047365	542.000504363539	490.284991029843	587.22223569614	355.529733505423	374.5166643993	348.717903174979	0.586505715900056	8.02439460257369e-06	4.58688594282732e-05	ARAP2	4	35948221	36244509	-	12428	protein_coding	ArfGAP with RhoGAP domain, ankyrin repeat and PH domain 2 [Source:HGNC Symbol;Acc:HGNC:16924]	-	472	461	543	415	385	402	13.9002105121857	12.5869816816233	14.7853051279628	11.2296374880291	11.8083558498927	11.1189394173106
ENSG00000105879	475.398747471409	540.270662566508	468.263771742962	328.115392608619	343.388006579098	264.57452852828	0.665925062438606	8.04779937652055e-06	4.59877961144426e-05	CBLL1	7	107743697	107761667	+	5481	protein_coding	Cbl proto-oncogene like 1 [Source:HGNC Symbol;Acc:HGNC:21225]	-	414	508	433	383	353	305	17.4248468640188	19.8231942690118	16.8502988765861	14.8117258138556	15.4736460448787	12.0566429647094
ENSG00000112343	416.835133652467	424.346445598497	612.095369068168	807.009660149659	758.761034367412	797.193415467179	-0.701051964818651	8.06085757470858e-06	4.60475513536837e-05	TRIM38	6	25962802	25991226	+	9413	protein_coding	tripartite motif containing 38 [Source:HGNC Symbol;Acc:HGNC:10059]	-	363	399	566	942	780	919	2.2577420685006	2.30081601589065	3.25488174487436	5.38340265264577	5.05256171420228	5.36835396615214
ENSG00000181396	754.437142726366	838.057641933874	794.858827323504	1113.70759893265	1050.5922014318	1147.64623358333	-0.472236238823479	8.07155052548593e-06	4.60937609524766e-05	OGFOD3	17	82389223	82418637	-	6391	protein_coding	2-oxoglutarate and iron dependent oxygenase domain containing 3 [Source:HGNC Symbol;Acc:HGNC:26174]	-	657	788	735	1300	1080	1323	28.137960387918	31.2892215032314	29.1048701864614	51.1574463896184	48.1726262722497	53.2163422390875
ENSG00000138018	1002.47127184188	1056.08025182784	1057.64888860189	648.520501840013	802.535709427071	719.122243114572	0.522936214245599	8.10554177562124e-06	4.6272946163761e-05	SELENOI	2	26308547	26395891	+	8552	protein_coding	selenoprotein I [Source:HGNC Symbol;Acc:HGNC:29361]	-	873	993	978	757	825	829	14.3730272950889	15.1573943925306	14.887574389517	11.4516521405768	14.1461180878917	12.8187733608236
ENSG00000170873	1975.08658369764	1638.89191144683	2493.80198069116	1328.73883534195	1218.88150777227	1345.4265368766	0.649564989495151	8.14248722162433e-06	4.64688753334673e-05	MTSS1	8	124550790	124728429	-	7727	protein_coding	MTSS1, I-BAR domain containing [Source:HGNC Symbol;Acc:HGNC:20443]	-	1720	1541	2306	1551	1253	1551	62.5846981188276	51.9856704592881	77.5800581749111	51.8548967403822	47.4832142595178	53.0040975545866
ENSG00000187266	157.317943003824	187.180387030916	152.483121976346	65.1090596299088	73.9305623229786	102.359981528974	1.04130314376989	8.1790533681217e-06	4.66625142687265e-05	EPOR	19	11377205	11384342	-	3079	protein_coding	erythropoietin receptor [Source:HGNC Symbol;Acc:HGNC:3416]	-	137	176	141	76	76	118	4.54950360789205	5.41872873296948	4.32925973725203	2.31897090637036	2.62849020434264	3.68030139189249
ENSG00000148737	352.529989066963	311.612803409423	336.328020813075	180.763310288299	200.390734717547	229.876229704899	0.710902667050772	8.18480662375035e-06	4.66802937049782e-05	TCF7L2	10	112950250	113167678	+	6736	protein_coding	transcription factor 7 like 2 [Source:HGNC Symbol;Acc:HGNC:11641]	HMG	307	293	311	211	206	265	10.4985754580765	9.28968343635163	9.83339468216481	6.6299875828012	7.33683146391381	8.51129815848849
ENSG00000279766	27.559347679502	25.5245982314886	14.0587275581028	0	0	2.60237241175358	4.65050943567734	8.20663744966654e-06	4.67746628369114e-05	AC067931.1	8	140572142	140572812	-	671	TEC	TEC	-	24	24	13	0	0	3	2.09403762395301	1.94144806047118	1.04873961714895	0	0	0.245839931063166
ENSG00000205937	2914.40101710733	3347.97646803025	2871.22474359715	2020.09424483322	2398.85219326928	2070.62098228526	0.493450683700449	8.20573467109321e-06	4.67746628369114e-05	RNPS1	16	2253116	2268412	-	8582	protein_coding	RNA binding protein with serine rich domain 1 [Source:HGNC Symbol;Acc:HGNC:10080]	-	2538	3148	2655	2358	2466	2387	112.73842581932	129.645177975397	109.042539491592	96.2415060628262	114.083475918572	99.584259804112
ENSG00000137033	26.4110415261894	14.8893489683683	28.1174551162056	0	0	1.73491494116905	5.2802547688225	8.23863514415496e-06	4.6941924028637e-05	IL33	9	6215786	6257983	+	3253	protein_coding	interleukin 33 [Source:HGNC Symbol;Acc:HGNC:16028]	-	23	14	26	0	0	2	0.759906006641902	0.428846009219015	0.794248626531541	0	0	0.0620611714610175
ENSG00000183347	246.885822962205	101.034867999642	229.265403255215	757.321167274202	535.023806284714	752.085626996784	-1.82528914765379	8.26034574237568e-06	4.70504828433966e-05	GBP6	1	89364058	89386461	+	2987	protein_coding	guanylate binding protein family member 6 [Source:HGNC Symbol;Acc:HGNC:25395]	-	215	95	212	884	550	867	4.21404332412093	1.72633643866108	3.84191259608747	15.920293225957	11.2272281934032	15.9601719423629
ENSG00000135315	70.0466753520675	80.8278943997138	74.6194001160841	192.757084430651	122.569090167044	157.009802175799	-1.06801696576222	8.31470540461936e-06	4.73448793110249e-05	CEP162	6	84124241	84227635	-	5474	protein_coding	centrosomal protein 162 [Source:HGNC Symbol;Acc:HGNC:21107]	-	61	76	69	225	126	181	1.05192751578327	1.21509677579514	1.10016076887684	3.56514140099397	2.26295464309847	2.93151747349559
ENSG00000104980	1303.32748400978	1683.55995835193	1338.82343976394	855.841454872091	1080.74808869512	872.662215408033	0.623594274234198	8.35128460419696e-06	4.7537875031543e-05	TIMM44	19	7926718	7943920	-	4888	protein_coding	translocase of inner mitochondrial membrane 44 [Source:HGNC Symbol;Acc:HGNC:17316]	-	1135	1583	1238	999	1111	1006	59.6494480789293	77.1316778761246	60.1564633673801	48.2407795783688	60.8098526388371	49.6553995529159
ENSG00000166394	14.9279799930636	27.6516480841126	25.9545739534205	3.42679261210046	0.972770556881298	0	3.94448789139946	8.39540532026432e-06	4.77736613258242e-05	CYB5R2	11	7665100	7677222	-	8596	protein_coding	cytochrome b5 reductase 2 [Source:HGNC Symbol;Acc:HGNC:24376]	-	13	26	24	4	1	0	0.589083146083014	1.09231497881128	1.00553124521116	0.166544961216024	0.0471935415334863	0
ENSG00000111700	214.733250669453	173.35456298886	179.519136511159	116.510948811416	56.4206922991153	84.143374646699	1.13762872675299	8.43746687858363e-06	4.79975823109145e-05	SLCO1B3	12	20810702	20916911	+	3542	protein_coding	solute carrier organic anion transporter family member 1B3 [Source:HGNC Symbol;Acc:HGNC:10961]	-	187	163	166	136	58	97	6.252464280905	5.05287451736899	5.13178891164402	4.17817650273986	2.01970030174376	3.04606578966463
ENSG00000205356	417.98343980578	404.139471998569	405.540218022196	651.947294452113	554.47921742234	601.148027115076	-0.558986971293229	8.44497913112373e-06	4.80248845352661e-05	TECPR1	7	98214624	98252251	-	9066	protein_coding	tectonin beta-propeller repeat containing 1 [Source:HGNC Symbol;Acc:HGNC:22214]	-	364	380	375	761	570	693	17.568567100329	17.0043427610244	16.734676020363	33.7487643048494	28.6522767740483	31.414208701337
ENSG00000149231	454.729236711783	515.809589261331	528.824444300944	323.831901843494	354.088482704792	310.54977446926	0.602435135353439	8.50396425957775e-06	4.83447910363857e-05	CCDC82	11	96352769	96389956	-	17313	protein_coding	coiled-coil domain containing 82 [Source:HGNC Symbol;Acc:HGNC:26282]	-	396	485	489	378	364	358	7.16222970453993	8.13272512562351	8.17735782037728	6.28178575678381	6.85652031532289	6.08126625065716
ENSG00000186446	9.18644922650066	6.38114955787214	5.40720290696261	30.8411335089042	33.0741989339641	42.5054160586418	-2.34937542762952	8.51013884266524e-06	4.83643620968548e-05	ZNF501	3	44729596	44737083	+	3910	protein_coding	zinc finger protein 501 [Source:HGNC Symbol;Acc:HGNC:23717]	zf-C2H2	8	6	5	36	34	49	0.290010164225484	0.201658149934391	0.167588540868527	1.19912372075537	1.28366432971083	1.668311887188
ENSG00000251095	16.0762861463761	9.57172433680821	8.65152465114018	47.1183984163814	37.9380517183706	51.179990764487	-1.99844244728	8.52181830609639e-06	4.84151955946163e-05	AC097478.1	4	89551356	89726752	+	6069	antisense	novel transcript	-	14	9	8	55	39	59	0.860064246214349	0.512609515441827	0.454405865272061	3.10458681637215	2.49526565665195	3.40418224234337
ENSG00000213341	486.881809004535	492.412040882467	503.951310928916	258.722842213585	369.652811614893	287.995880234062	0.69687362310585	8.53779317250873e-06	4.84903922146044e-05	CHUK	10	100188298	100229619	-	6928	protein_coding	conserved helix-loop-helix ubiquitous kinase [Source:HGNC Symbol;Acc:HGNC:1974]	-	424	463	466	302	380	332	10.3776839493647	10.5064711066535	10.5456070210907	6.79172022858622	9.68651385923094	7.63186359013429
ENSG00000198690	73.4915938120052	118.051266820635	137.34295383685	223.598217939555	220.818916412055	214.261995234378	-0.999372153586034	8.54259418625473e-06	4.85020990632673e-05	FAN1	15	30903852	30943108	+	6194	protein_coding	FANCD2 and FANCI associated nuclease 1 [Source:HGNC Symbol;Acc:HGNC:29170]	-	64	111	127	261	227	247	1.54959938866553	2.49174581251644	2.84311395159961	5.80655081281822	5.72419794669437	5.61686967943424
ENSG00000095139	12269.6512481449	11591.3581718747	12534.9777789207	9596.73271018735	9589.57214973583	9249.6990088428	0.356059369018975	8.58472101756063e-06	4.872565443215e-05	ARCN1	11	118572390	118603033	+	4177	protein_coding	archain 1 [Source:HGNC Symbol;Acc:HGNC:649]	-	10685	10899	11591	11202	9858	10663	231.689590123616	219.108862003574	232.382801865886	223.185422125938	222.623052114349	217.154751245149
ENSG00000072858	43.6356338258781	28.7151730104246	43.2576232557009	87.3832116085618	117.705237382637	85.0108321172835	-1.32740039778925	8.61883251807508e-06	4.89035872011164e-05	SIDT1	3	113532296	113629578	+	8060	protein_coding	SID1 transmembrane family member 1 [Source:HGNC Symbol;Acc:HGNC:25967]	-	38	27	40	102	121	98	1.74763587770208	1.15125734850604	1.70089862374028	4.31028302609828	5.79564865279888	4.23303016152178
ENSG00000119392	846.301634991373	925.26668589146	877.048311509336	1207.08769761239	1255.84678893376	1164.12792552443	-0.453083039759646	8.7078479266132e-06	4.9392833016608e-05	GLE1	9	128504700	128542288	+	3527	protein_coding	GLE1, RNA export mediator [Source:HGNC Symbol;Acc:HGNC:4315]	-	737	870	811	1409	1291	1342	20.4882507134499	22.4232180725954	20.8453566220956	35.990397751254	37.3777330763021	35.0386883196616
ENSG00000130803	1086.2976210337	1060.33435153309	1037.10151755543	801.012773078483	779.18921606192	749.48325458503	0.450487444306385	8.76039097146521e-06	4.96749523920079e-05	ZNF317	19	9140380	9163424	+	5065	protein_coding	zinc finger protein 317 [Source:HGNC Symbol;Acc:HGNC:13507]	zf-C2H2	946	997	959	935	801	864	21.1309914537415	20.6473914795631	19.8060754116033	19.190160630311	18.6341925160903	18.1259347569991
ENSG00000140519	13.779673839751	23.3975483788645	29.1988956975981	0	2.91831167064389	0.867457470584526	4.19333200899346	8.77982997304699e-06	4.97692379163788e-05	RHCG	15	89471398	89496613	-	2607	protein_coding	Rh family C glycoprotein [Source:HGNC Symbol;Acc:HGNC:18140]	-	12	22	27	0	3	1	0.484516981266369	0.823553341053896	1.00795838959616	0	0.126153218609512	0.0379215158030769
ENSG00000171130	40.1907153659404	34.0327976419847	54.0720290696261	102.803778363014	87.5493501193168	118.84167347008	-1.27045324162196	8.78423964259904e-06	4.97782952602211e-05	ATP6V0E2	7	149872968	149891204	+	6751	protein_coding	ATPase H+ transporting V0 subunit e2 [Source:HGNC Symbol;Acc:HGNC:21723]	-	35	32	50	120	90	137	1.23143213137361	1.04383946200013	1.62653541768432	3.87937662063286	3.29787560667896	4.52710884271708
ENSG00000119397	227.364618355891	246.737782904389	298.477600464336	452.336624797261	363.816188273605	473.631778939151	-0.739737898323869	8.83732783730696e-06	5.00631087052304e-05	CNTRL	9	121074863	121177610	+	9417	protein_coding	centriolin [Source:HGNC Symbol;Acc:HGNC:1858]	-	198	232	276	528	374	546	3.52021523741205	3.82413582434545	4.53695209272622	8.62533977091574	6.92508254397596	9.11705559104038
ENSG00000197841	24.1144292195642	21.2704985262405	24.873133372028	86.5265134555367	56.4206922991153	62.4569378820858	-1.55054371381889	8.86577438263332e-06	5.02081906256422e-05	ZNF181	19	34734155	34745378	+	6266	protein_coding	zinc finger protein 181 [Source:HGNC Symbol;Acc:HGNC:12971]	zf-C2H2	21	20	23	101	58	72	0.562682764285314	0.496838920128209	0.569801038952992	2.48658868180794	1.61853328528756	1.81190217384038
ENSG00000171658	87.2712676517562	104.225442778578	104.899736395075	29.9844353558791	52.5296100715901	39.9030436468882	1.28241975376884	8.87714152091096e-06	5.02564874783136e-05	NMRAL2P	3	185959943	185980872	+	2628	transcribed_unprocessed_pseudogene	NmrA like redox sensor 2, pseudogene [Source:HGNC Symbol;Acc:HGNC:52332]	-	76	98	97	35	54	46	5.25943374069679	6.28771382784003	6.2065207729927	2.22552102428741	3.89196099965516	2.98979326721658
ENSG00000151239	2566.46425265362	2201.49659746589	2448.38147627267	1794.78263058762	1707.21232732668	1817.32340087458	0.439701796540515	8.88449900167558e-06	5.02820606862733e-05	TWF1	12	43793723	43806375	-	3932	protein_coding	twinfilin actin binding protein 1 [Source:HGNC Symbol;Acc:HGNC:9620]	-	2235	2070	2264	2095	1755	2095	97.9415174051263	84.1009578515674	91.7311433068934	84.3551475153181	80.0969069502386	86.2246142446084
ENSG00000104671	365.161356753401	338.200926567223	442.309197789542	252.725955142409	222.764457525817	225.538942351977	0.708076334519141	8.91690976740932e-06	5.04493619726581e-05	DCTN6	8	30156297	30183640	+	1984	protein_coding	dynactin subunit 6 [Source:HGNC Symbol;Acc:HGNC:16964]	-	318	318	409	295	229	260	23.1561753795525	21.4688175915848	27.5368400105952	19.7378565043145	17.366988490584	17.7816062907463
ENSG00000072401	424.873276725655	406.266521851193	394.725812208271	278.426899733163	235.410474765274	276.718933116464	0.631199609126197	8.93287428961264e-06	5.05235378750839e-05	UBE2D1	10	58334975	58370753	+	3486	protein_coding	ubiquitin conjugating enzyme E2 D1 [Source:HGNC Symbol;Acc:HGNC:12474]	-	370	382	365	325	242	319	11.5407281321882	11.0467911950829	10.5262925017022	9.31436190924459	7.86133269580498	9.34501712025211
ENSG00000088280	39.0424092126278	36.1598474946088	31.3617768603832	112.22745804629	90.4676617899607	70.2640551173466	-1.35833722048163	8.95735430512396e-06	5.06458138817021e-05	ASAP3	1	23428563	23484568	-	4988	protein_coding	ArfGAP with SH3 domain, ankyrin repeat and PH domain 3 [Source:HGNC Symbol;Acc:HGNC:14987]	-	34	34	29	131	93	81	1.19985368577617	1.11242204268609	0.946233792836343	4.24774981551152	3.41807545298226	2.68467874085074
ENSG00000246273	43.6356338258781	39.3504222735449	38.9318609301308	86.5265134555367	89.4948912330794	107.564726352481	-1.21941332537092	9.03151920421159e-06	5.10467557877403e-05	SBF2-AS1	11	9758292	9811335	+	4644	antisense	SBF2 antisense RNA 1 [Source:HGNC Symbol;Acc:HGNC:27438]	-	38	37	36	101	92	124	1.58683343246415	1.43248725027693	1.38995688532042	3.8753183093797	4.00115058547526	4.86325858872555
ENSG00000197757	40.1907153659404	70.1926451365935	73.5379595346915	135.358308177968	123.541860723925	157.877259646384	-1.17753217391883	9.03403298214937e-06	5.10467557877403e-05	HOXC6	12	53990624	54030823	+	3540	protein_coding	homeobox C6 [Source:HGNC Symbol;Acc:HGNC:5128]	Homeobox	35	66	68	158	127	182	1.47100004781456	2.57175666445402	2.64243697892055	6.10154741615115	5.55901297127104	7.18412636068341
ENSG00000178685	485.733502851222	610.463307703101	818.65052011414	1006.62032980451	1071.02038312631	1135.50182899514	-0.746192580870194	9.08083773790357e-06	5.12948533739971e-05	PARP10	8	143977153	144012772	-	6033	protein_coding	poly(ADP-ribose) polymerase family member 10 [Source:HGNC Symbol;Acc:HGNC:25895]	-	423	574	757	1175	1101	1309	20.7933452602664	26.1599666345759	34.4057445141095	53.0713487871632	56.3664444022266	60.4340328043913
ENSG00000136319	119.423839944509	144.639389978435	156.808884301916	241.588879153083	240.274327549681	243.755549234252	-0.784446387503853	9.1742545192369e-06	5.18060056631741e-05	TTC5	14	20256558	20305994	-	9705	protein_coding	tetratricopeptide repeat domain 5 [Source:HGNC Symbol;Acc:HGNC:19274]	-	104	136	145	282	247	281	2.9442763046006	3.56964829558265	3.79545904815158	7.33554851901486	7.28268459783959	7.47152882686832
ENSG00000178597	12.6313676864384	10.6352492631202	11.8958463953177	55.6853799466325	40.8563633890145	39.0355861763037	-1.94989780748706	9.18249460363799e-06	5.18360019031261e-05	PSAPL1	4	7430294	7434973	-	4680	protein_coding	prosaposin like 1 (gene/pseudogene) [Source:HGNC Symbol;Acc:HGNC:33131]	-	11	10	11	65	42	45	0.137607654045559	0.115982162444459	0.127231214894418	0.747139201010773	0.54720306362673	0.528713441485207
ENSG00000103546	53.9703892056914	37.2233724209208	57.3163508138037	109.657363587215	118.678007939518	104.962353940728	-1.16730706955723	9.19409427053677e-06	5.18849381164528e-05	SLC6A2	16	55655604	55706192	+	5463	protein_coding	solute carrier family 6 member 2 [Source:HGNC Symbol;Acc:HGNC:11048]	-	47	35	53	128	122	121	1.26338507320566	0.872262544003782	1.31723977554101	3.16144851997947	3.41544297092481	3.05478877302564
ENSG00000011009	1898.1500714257	1862.23214597235	1799.51712743716	1327.0254390359	1454.29198253754	1388.79941040583	0.415199040825644	9.24526975516068e-06	5.21571097755289e-05	LYPLA2	1	23790970	23795539	+	2196	protein_coding	lysophospholipase II [Source:HGNC Symbol;Acc:HGNC:6738]	-	1653	1751	1664	1549	1495	1601	105.191533201838	103.308337710909	97.9066828670533	90.5727617503581	99.0828404495544	95.6879378924487
ENSG00000147889	3663.09662906714	3894.62828015463	3826.13677696674	2779.9855065665	3048.66292526599	2873.01914257595	0.387864656372006	9.34686065896363e-06	5.27134355672613e-05	CDKN2A	9	21967753	21995301	-	4329	protein_coding	cyclin dependent kinase inhibitor 2A [Source:HGNC Symbol;Acc:HGNC:1787]	-	3190	3662	3538	3245	3134	3312	235.809479887162	250.97485569686	241.812913134457	220.406064298178	241.278649548488	229.942282187748
ENSG00000109118	431.763113645531	530.6989382297	496.381226859168	710.202768857821	683.857701487552	760.760201702629	-0.562295141582315	9.38776203711687e-06	5.29272456506624e-05	PHF12	17	28905250	28951771	-	12227	protein_coding	PHD finger protein 12 [Source:HGNC Symbol;Acc:HGNC:20816]	-	376	499	459	829	703	877	10.6860298619104	13.1483234757182	12.0612496619152	21.6481770048209	20.8081364708101	23.4091726072732
ENSG00000099942	6398.36188625771	5354.84800398104	6815.23854393568	4303.19482264516	4046.7255166262	4714.6313526269	0.507071768748993	9.40841521108723e-06	5.30267986252395e-05	CRKL	22	20917426	20953749	+	5325	protein_coding	CRK like proto-oncogene, adaptor protein [Source:HGNC Symbol;Acc:HGNC:2363]	-	5572	5035	6302	5023	4160	5435	88.6218984524926	74.2455984626119	92.6743232846419	73.4059698127553	68.9084682289756	81.1871735031508
ENSG00000198648	1021.9924764482	828.485917597066	791.614505579327	608.255688647832	602.144974709523	485.776183527334	0.639297172287514	9.4152982364606e-06	5.30487029535525e-05	STK39	2	167954020	168248141	-	4247	protein_coding	serine/threonine kinase 39 [Source:HGNC Symbol;Acc:HGNC:17717]	-	890	779	732	710	619	560	24.55502530334	19.9264132548074	18.6729331992418	17.9989424861785	17.7864940878052	14.5109664618749
ENSG00000161048	91.8644922650066	88.2725688838979	94.0853305811495	161.059252768722	162.452682999177	182.16606882275	-0.883399864006842	9.48263574006041e-06	5.34111042018102e-05	NAPEPLD	7	103099776	103149560	-	7561	protein_coding	N-acyl phosphatidylethanolamine phospholipase D [Source:HGNC Symbol;Acc:HGNC:21683]	-	80	83	87	188	167	210	1.88401615134415	1.8122329517267	1.89437071075884	4.06809180405544	4.09600454361671	4.64485179486601
ENSG00000087077	3425.39725533143	3753.17946495513	3117.79319615464	2475.85766224258	2571.03258183727	2542.51784628324	0.44016402031515	9.49190611718507e-06	5.34463148831194e-05	TRIP6	7	100867138	100873454	+	2802	protein_coding	thyroid hormone receptor interactor 6 [Source:HGNC Symbol;Acc:HGNC:12311]	-	2983	3529	2883	2890	2643	2931	167.121652704983	183.304202863847	149.339672300134	148.770071718968	154.214764701169	154.224446016542
ENSG00000164066	25.2627353728768	23.3975483788645	55.1534696510187	89.9533060676372	109.923072927587	95.4203217642978	-1.5055183895034	9.50826793370358e-06	5.35214204230062e-05	INTU	4	127623271	127726737	+	16066	protein_coding	inturned planar cell polarity protein [Source:HGNC Symbol;Acc:HGNC:29239]	-	22	22	51	105	113	110	0.418048569252331	0.387585960573888	0.896035713640781	1.8332919051092	2.2363090846228	1.96315539454423
ENSG00000089048	604.009036642418	590.256334103173	519.091479068411	402.648131921804	390.0809933094	330.501296292704	0.609297210349974	9.64151790459791e-06	5.42542248776532e-05	ESF1	20	13714322	13784886	-	3216	protein_coding	ESF1 nucleolar pre-rRNA processing protein homolog [Source:HGNC Symbol;Acc:HGNC:15898]	-	526	555	480	470	401	381	13.1434450708443	12.8575360108083	11.0895976851287	10.7909477431518	10.4355938199603	8.94141758660257
ENSG00000166033	821.038899618496	670.020703576575	917.061613020859	1190.81043270491	1138.14155155112	1608.26615046371	-0.709672016342537	9.65312794496792e-06	5.4302295522646e-05	HTRA1	10	122458551	122514908	+	2279	protein_coding	HtrA serine peptidase 1 [Source:HGNC Symbol;Acc:HGNC:9476]	-	715	630	848	1390	1170	1854	25.1261994961939	20.5259188326076	27.5529241885072	44.8821676093386	42.8209154403837	61.1911230092507
ENSG00000133135	955.390719556068	759.356797386785	980.866607323018	1460.67035090782	1170.2429799282	1540.60446775812	-0.630623323417579	9.70432608250968e-06	5.45729620834399e-05	RNF128	X	106693794	106796993	+	3432	protein_coding	ring finger protein 128, E3 ubiquitin protein ligase [Source:HGNC Symbol;Acc:HGNC:21153]	-	832	714	907	1705	1203	1776	23.1622002773715	18.4287548954545	23.346127684919	43.6133182672765	34.8795953212082	46.4362755568633
ENSG00000102230	8.03814307318807	6.38114955787214	11.8958463953177	41.1215113452056	39.8835928321332	35.5657562939655	-2.14690050220129	9.71584646650856e-06	5.46203969503338e-05	PCYT1B	X	24558087	24672677	-	5555	protein_coding	phosphate cytidylyltransferase 1, choline, beta [Source:HGNC Symbol;Acc:HGNC:8755]	-	7	6	11	48	41	41	0.179274109064364	0.142466278278233	0.260473353327155	1.12953328026826	1.09358542524577	0.986191651134261
ENSG00000141858	510.996238224099	380.741923619704	367.689797673458	651.090596299088	637.16471475725	703.50800864405	-0.662565537634827	9.74573104518455e-06	5.47710084739372e-05	SAMD1	19	14087840	14091036	-	2263	protein_coding	sterile alpha motif domain containing 1 [Source:HGNC Symbol;Acc:HGNC:17958]	-	445	358	340	760	655	811	25.5671068173147	19.0697894255098	18.0614068284413	40.1211551318052	39.1933331286831	43.7623223833447
ENSG00000185722	1133.37817331952	1316.64385877428	1467.51486894965	1819.62687702535	2017.52613497181	1811.25119858049	-0.527380438649743	9.80194759339132e-06	5.50694631056194e-05	ANKFY1	17	4163907	4263995	-	14138	protein_coding	ankyrin repeat and FYVE domain containing 1 [Source:HGNC Symbol;Acc:HGNC:20763]	-	987	1238	1357	2124	2074	2088	20.7783913981591	24.1633258560663	26.4134846949389	41.0854022769419	45.472920331342	41.2841356509873
ENSG00000213523	1035.77215028795	1250.70531334294	1054.40456685771	784.735508171006	808.372332768358	735.603935055678	0.521254471474884	9.82675120624673e-06	5.51912996840691e-05	SRA1	5	140537340	140558252	-	3396	protein_coding	steroid receptor RNA activator 1 [Source:HGNC Symbol;Acc:HGNC:11281]	-	902	1176	975	916	831	848	41.7787288896548	50.5006889084114	41.754605405871	38.9836428679292	40.0865824798343	36.8894745502083
novel.215	14.9279799930636	1.06352492631202	10.8144058139252	59.9688707117581	51.5568395147088	34.698298823381	-2.45927088593453	9.83651181902677e-06	5.52285977583986e-05	-	2	72012166	72042001	-	2220	-	-	-	13	1	10	70	53	40	0.633718088875316	0.0451953805362255	0.450716891761318	3.13537183438326	2.69077847630891	1.83134714119772
ENSG00000112406	1013.95433337501	723.196949892176	1097.66219011341	561.993988384476	406.618092776382	631.509038585535	0.823977452503213	9.87107007816493e-06	5.54050582098141e-05	HECA	6	139135112	139180802	+	5614	protein_coding	hdc homolog, cell cycle regulator [Source:HGNC Symbol;Acc:HGNC:21041]	-	883	680	1015	656	418	728	9.20839741367408	6.57466394305747	9.78679465283973	6.28587081263641	4.53992790637842	7.13037977943141
ENSG00000137171	381.237642899777	324.375102525167	379.585644068775	540.576534558848	517.51393626085	563.847355879942	-0.580650368517188	9.88596126756343e-06	5.54710530331776e-05	KLC4	6	43040777	43075099	+	6421	protein_coding	kinesin light chain 4 [Source:HGNC Symbol;Acc:HGNC:21624]	-	332	305	351	631	532	650	14.2292871389477	12.1195416305432	13.9092354640465	24.8492153589469	23.7468503746651	26.1647354644216
ENSG00000177303	296.262987554646	304.168128925239	365.526916510673	436.916058042809	558.370299649865	569.919558174033	-0.695481006723156	9.92515087805108e-06	5.56733035469386e-05	CASKIN2	17	75500261	75515583	-	5823	protein_coding	CASK interacting protein 2 [Source:HGNC Symbol;Acc:HGNC:18200]	-	258	286	338	510	574	657	8.36368598614565	8.5957809960498	10.1308479295574	15.1910030238735	19.3793510241227	20.0032846233672
ENSG00000125347	266.407027568519	305.231653851551	394.725812208271	509.735401049944	584.63510468566	503.992790409609	-0.7246577685318	9.95226957394707e-06	5.58077378104482e-05	IRF1	5	132481609	132490798	-	7799	protein_coding	interferon regulatory factor 1 [Source:HGNC Symbol;Acc:HGNC:6116]	IRF	232	287	365	595	601	581	8.71239643457379	9.99246961570876	12.6734131017928	20.5307526435545	23.5057135679409	20.4919698449661
ENSG00000105186	1257.39523787728	1112.44707292238	1184.17743662481	902.959853288472	844.364843372966	808.470362584778	0.475318937021646	9.95685585440144e-06	5.58157755511301e-05	ANKRD27	19	32597007	32676597	-	7855	protein_coding	ankyrin repeat domain 27 [Source:HGNC Symbol;Acc:HGNC:25310]	-	1095	1046	1095	1054	868	932	46.087457285267	40.8170496169023	42.6121876902121	40.7612506731168	38.0485120876904	36.8419385019972
ENSG00000122778	257.220578342018	214.832035115029	186.007779999514	123.364534035617	123.541860723925	118.84167347008	0.846521431048675	1.00300931352388e-05	5.62085276268225e-05	KIAA1549	7	138831381	138981318	-	12427	protein_coding	KIAA1549 [Source:HGNC Symbol;Acc:HGNC:22219]	-	224	202	172	144	127	137	1.40545060832455	1.17506051964949	0.99780827097759	0.830172461266712	0.829890158501828	0.807320663838948
ENSG00000100023	504.106401304223	556.223536461188	525.580122556766	761.604658039328	723.741294319685	755.555456879122	-0.498642712973007	1.00442654102319e-05	5.6270136252321e-05	PPIL2	22	21666009	21700015	+	7669	protein_coding	peptidylprolyl isomerase like 2 [Source:HGNC Symbol;Acc:HGNC:9261]	-	439	523	486	889	744	871	12.5864872847334	13.9021831579606	12.88330752618	23.4196307435346	22.2158165582667	23.4539561133673
ENSG00000102189	624.678547402045	479.649741766722	655.352992323869	381.230678096177	352.14294159103	380.813829586607	0.65847260573679	1.00751244398662e-05	5.64251591138725e-05	EEA1	12	92770637	92929331	-	10150	protein_coding	early endosome antigen 1 [Source:HGNC Symbol;Acc:HGNC:3185]	-	544	451	606	445	362	439	11.2302243424692	8.63191927462167	11.5668003570253	8.44088152340803	7.78300710485813	8.5116152624995
ENSG00000279673	4.59322461325033	10.6352492631202	11.8958463953177	48.8317947224316	33.0741989339641	41.6379585880572	-2.18112066259677	1.01193308676806e-05	5.66548116225647e-05	AC092919.2	3	171460612	171462256	+	1645	TEC	TEC	-	4	10	11	57	34	48	0.142360612530139	0.32996748950764	0.36197087276953	1.86398740483174	1.26025403798358	1.60446048625784
ENSG00000130559	1568.58620542499	1364.50248045833	1516.17969511232	1066.58920051627	982.498262450111	1134.63437152456	0.482243959698979	1.02104567709309e-05	5.7146922610114e-05	CAMSAP1	9	135808487	135907228	-	8642	protein_coding	calmodulin regulated spectrin associated protein 1 [Source:HGNC Symbol;Acc:HGNC:19946]	-	1366	1283	1402	1245	1010	1308	30.053951672125	26.1709107654268	28.5200302059936	25.1685674478037	23.143102674888	27.0281649275143
ENSG00000134326	19.5212046063139	28.7151730104246	48.6648261626635	70.2492485480595	149.80666575972	91.9504918819597	-1.68142248634335	1.02199711717535e-05	5.71820953393024e-05	CMPK2	2	6840570	6866635	-	4302	protein_coding	cytidine/uridine monophosphate kinase 2 [Source:HGNC Symbol;Acc:HGNC:27015]	-	17	27	45	82	154	106	0.668420841068726	0.984251581362111	1.63592977939828	2.96246463584124	6.30624887295816	3.91439689652983
ENSG00000165698	195.212046063139	141.448815199499	196.822185813439	359.813224270549	259.729738687307	346.98298823381	-0.859568604515129	1.02716597047805e-05	5.74531411544166e-05	SPACA9	9	132878027	132890201	+	2823	protein_coding	sperm acrosome associated 9 [Source:HGNC Symbol;Acc:HGNC:1367]	-	170	133	182	420	267	400	5.26323972687114	3.81765929095341	5.20986777551414	11.947905573012	8.60924001140008	11.6311365234186
ENSG00000205250	1648.96763615687	1764.38785275165	1603.77638220511	1125.701373075	1323.94072791545	1176.27233011262	0.469107827079005	1.03817104321311e-05	5.80503536892028e-05	E2F4	16	67192169	67198918	+	3582	protein_coding	E2F transcription factor 4 [Source:HGNC Symbol;Acc:HGNC:3118]	E2F	1436	1659	1483	1314	1361	1356	88.1255466800169	94.3919734882886	84.1471901183357	74.0936535945778	86.987096179225	78.1564825702409
ENSG00000247596	982.95006723557	1258.14998782712	1250.14531208976	699.065692868495	821.018350007815	809.337820055362	0.584502921718566	1.03856300543677e-05	5.80539339603637e-05	TWF2	3	52228610	52239260	-	1824	protein_coding	twinfilin actin binding protein 2 [Source:HGNC Symbol;Acc:HGNC:9621]	-	856	1183	1156	816	844	933	40.1886178259701	51.4938479105053	50.1808741762771	35.2012208001483	41.268727328073	41.1404351677567
ENSG00000071564	2092.21381133552	2022.82440984547	1901.17254208805	1528.34950499681	1449.42812975313	1538.00209534636	0.413572964382972	1.040934743231e-05	5.81681431799822e-05	TCF3	19	1609290	1652605	-	6080	protein_coding	transcription factor 3 [Source:HGNC Symbol;Acc:HGNC:11633]	bHLH	1822	1902	1758	1784	1490	1773	57.1959523149071	55.3565137531694	51.0254538957315	51.4576601026444	48.7138568017607	52.2737420387883
ENSG00000011258	181.432372223388	192.498011662476	155.727443720523	381.230678096177	257.784197573544	305.345029645753	-0.835634825646385	1.04346810341439e-05	5.82913090399019e-05	MBTD1	17	51177425	51260163	-	7201	protein_coding	mbt domain containing 1 [Source:HGNC Symbol;Acc:HGNC:19866]	-	158	181	144	445	265	352	3.52389969549604	3.74271124432199	2.96947741442931	9.11936761919435	6.15547609532763	7.3733873012916
novel.377	2.29661230662516	0	1.08144058139252	34.2679261210046	13.6187877963382	26.0237241175358	-4.48626884359882	1.04645889913696e-05	5.84399428751467e-05	-	6	113424366	113426378	-	2013	-	PF08333:Protein of unknown function (DUF1725)	-	2	0	1	40	14	30	0.0581677117764725	0	0.0268907594140756	1.06893238892748	0.424061986715201	0.81946643687722
ENSG00000174007	24.1144292195642	35.0963225682968	36.7689797673458	100.233683903939	75.8761034367412	74.6013424702692	-1.38310389282758	1.04802591792627e-05	5.85089966100559e-05	CEP19	3	196706277	196712293	-	2201	protein_coding	centrosomal protein 19 [Source:HGNC Symbol;Acc:HGNC:28209]	-	21	33	34	117	78	86	0.728785915805223	1.0617833531667	1.09096464482405	3.73082432087419	2.81919166661447	2.80309011300752
ENSG00000140044	794.627858092307	1018.85687940692	913.817291276682	436.916058042809	642.028567541656	595.075824820985	0.705302207397399	1.0491421489536e-05	5.85528482437753e-05	JDP2	14	75427716	75474111	+	6235	protein_coding	Jun dimerization protein 2 [Source:HGNC Symbol;Acc:HGNC:17546]	TF_bZIP	692	958	845	510	660	686	21.0242319236583	26.9849022516858	23.7367817342768	14.2371310125146	20.8836931688814	19.5747440422006
ENSG00000145723	44.7839399791907	35.0963225682968	45.4205044184859	97.6635894448632	101.168137915655	88.4806619996216	-1.1980252460603	1.04994660283246e-05	5.8579277371393e-05	GIN1	5	103086000	103120151	-	4182	protein_coding	gypsy retrotransposon integrase 1 [Source:HGNC Symbol;Acc:HGNC:25959]	-	39	33	42	114	104	102	1.64858214744965	1.29330578829764	1.64152068261548	4.4278112360263	4.57855724821046	4.04952504496395
ENSG00000136813	1469.8318762401	1425.12340125811	1615.67222860043	1070.87269128139	1067.12930089878	1155.45335081859	0.453597899886398	1.05899377268982e-05	5.90654277187393e-05	ECPAS	9	111360692	111484745	-	8449	protein_coding	Ecm29 proteasome adaptor and scaffold [Source:HGNC Symbol;Acc:HGNC:29020]	-	1280	1340	1494	1250	1097	1332	22.966174206517	22.2907550451024	24.7845116330365	20.607578330055	20.4990925713781	22.4460973405034
ENSG00000101901	616.640404328857	605.145683071541	618.584012556523	433.489265430709	447.474456165397	392.95823417479	0.531246783492145	1.06495075294051e-05	5.93789706434829e-05	ALG13	X	111665811	111760649	+	8188	protein_coding	ALG13, UDP-N-acetylglucosaminyltransferase subunit [Source:HGNC Symbol;Acc:HGNC:30881]	-	537	569	572	506	460	453	21.3726006947121	20.9960040799863	21.0489384477944	18.5042660579364	19.0673457540323	16.9332071075806
ENSG00000131408	1909.63313295882	1995.17276176136	1970.38473929718	1475.23421950925	1412.46284859164	1544.94175511104	0.406307194958001	1.06903963561908e-05	5.95881885055559e-05	NR1H2	19	50329653	50382982	+	3753	protein_coding	nuclear receptor subfamily 1 group H member 2 [Source:HGNC Symbol;Acc:HGNC:7965]	THR-like	1663	1876	1822	1722	1452	1781	78.0767189773228	81.6588830770143	79.0913086065545	74.2849291885482	70.9978579151208	78.5328135410232
ENSG00000166188	256.072272188706	271.198856209566	289.826075813196	430.919170971633	408.563633890145	402.50026635122	-0.603759449250525	1.08054799079273e-05	6.02107053226431e-05	ZNF319	16	57994668	58000453	-	4274	protein_coding	zinc finger protein 319 [Source:HGNC Symbol;Acc:HGNC:13644]	zf-C2H2	223	255	268	503	420	464	5.51106535431548	5.84268099034265	6.12373763264803	11.4218629395552	10.8100900708024	10.7697745176489
ENSG00000170142	1004.76788414851	960.363008459757	1033.85719581125	767.601545110504	678.993848703146	706.977838526388	0.477181080631494	1.0825069041893e-05	6.0300880191514e-05	UBE2E1	3	23805903	23891316	+	3074	protein_coding	ubiquitin conjugating enzyme E2 E1 [Source:HGNC Symbol;Acc:HGNC:12477]	-	875	903	956	896	698	815	54.7303169499382	52.3659463436732	55.2877461086653	51.4951326235117	45.4699688585069	47.8779394233826
novel.407	415.686827499155	320.121002819919	288.744635231804	178.193215829224	143.970042418432	225.538942351977	0.900933837689229	1.083088879125e-05	6.03143203118901e-05	-	7	109599211	109647293	-	3490	-	PF00665:Integrase core domain|PF00075:RNase H	RnaseH	362	301	267	208	148	260	9.55957613391659	7.36949718503656	6.51917156203999	5.04698090858698	4.07043763548358	6.44853922316644
ENSG00000224687	64.3051445855046	63.8114955787214	63.8049943021588	21.4174538256279	29.1831167064389	14.7467769999369	1.56190353331972	1.08554945262154e-05	6.04323332067894e-05	RASAL2-AS1	1	178091508	178093984	-	2356	lincRNA	RASAL2 antisense RNA 1 [Source:HGNC Symbol;Acc:HGNC:44170]	-	56	60	59	25	30	17	2.13865943024729	2.12444822011768	2.0833234333539	0.877267163613432	1.19323005207954	0.609762142560891
ENSG00000237441	1345.81481168235	1182.63971805897	1273.93700488039	892.679475452171	783.080298289445	971.552367054669	0.521541650331615	1.09163405923852e-05	6.0751957719898e-05	RGL2	6	33291654	33299324	-	4541	protein_coding	ral guanine nucleotide dissociation stimulator like 2 [Source:HGNC Symbol;Acc:HGNC:9769]	-	1172	1112	1178	1042	805	1120	42.6979961607585	37.5600330122561	39.6804195825945	34.8807538373567	30.5439420082873	38.3226768289962
ENSG00000271614	42.4873276725655	38.2868973472328	34.6060986045607	8.56698153025116	2.91831167064389	12.1444045881834	2.27028810610235	1.09429354595241e-05	6.08808254053916e-05	ATP2B1-AS1	12	89708959	89712590	+	3632	lincRNA	ATP2B1 antisense RNA 1 [Source:HGNC Symbol;Acc:HGNC:27883]	-	37	36	32	10	3	14	0.596419237448162	0.53801417204412	0.47692597974039	0.148111295354559	0.0503640327598548	0.211951203414774
ENSG00000175906	200.953576829702	216.959084967653	165.460408953056	322.975203690469	294.749478735033	357.392477880825	-0.741920024432397	1.09525521241909e-05	6.09151838688508e-05	ARL4D	17	43398959	43401137	+	1612	protein_coding	ADP ribosylation factor like GTPase 4D [Source:HGNC Symbol;Acc:HGNC:656]	-	175	204	153	377	303	412	6.35577874257347	6.86913710477505	5.1377531645048	12.5808600944395	11.4610042589101	14.0535443801229
ENSG00000116903	532.814055137038	429.664070230057	503.951310928916	327.258694455594	293.776708178152	329.63383882212	0.623910108638117	1.09710804077207e-05	6.09990692392839e-05	EXOC8	1	231332753	231337852	-	5100	protein_coding	exocyst complex component 8 [Source:HGNC Symbol;Acc:HGNC:24659]	-	464	404	466	382	302	380	5.32652001627472	4.29979988582328	4.9460964694998	4.02927776168633	3.61062055092192	4.09701082499909
ENSG00000150787	817.593981158558	824.231817891818	725.646630114383	552.5703087012	571.016316889322	440.668395056939	0.598433433932258	1.09828223500753e-05	6.10260213632718e-05	PTS	11	112226365	112269955	+	3130	protein_coding	6-pyruvoyltetrahydropterin synthase [Source:HGNC Symbol;Acc:HGNC:9689]	-	712	775	671	645	587	508	54.9204360407773	55.4238871127869	47.8550292859796	45.7142878721216	47.1564831003453	36.8023564434077
ENSG00000132661	631.56838432192	738.086298860544	512.602835580056	329.82878891467	442.61060338099	352.187733057317	0.744358980139707	1.09799856107602e-05	6.10260213632718e-05	NXT1	20	23350736	23354777	+	1123	protein_coding	nuclear transport factor 2 like export factor 1 [Source:HGNC Symbol;Acc:HGNC:15913]	-	550	694	474	385	455	406	28.6733669159936	33.5441482677299	22.8478546607776	18.4422962172917	24.7045372447687	19.8792487562523
ENSG00000203880	307.746049087772	241.420158272829	325.513614999149	455.763417409362	462.066014518616	461.487374350968	-0.657743083947382	1.10066578361251e-05	6.11392731951437e-05	PCMTD2	20	64255695	64287821	+	5997	protein_coding	protein-L-isoaspartate (D-aspartate) O-methyltransferase domain containing 2 [Source:HGNC Symbol;Acc:HGNC:15882]	-	268	227	301	532	475	532	11.4694992032231	9.00693056246312	11.9104244947813	20.9198976283016	21.1715471046056	21.3835214111795
ENSG00000146373	918.644922650066	724.260474818488	892.188479648831	551.713610548175	604.090515823286	549.968036350589	0.571689044869201	1.10138394447887e-05	6.11599748090005e-05	RNF217	6	124962545	125092633	+	12779	protein_coding	ring finger protein 217 [Source:HGNC Symbol;Acc:HGNC:21487]	-	800	681	825	644	621	634	15.2861101574464	12.0641132599049	14.5751163276569	11.3065765249568	12.3579923517118	11.3776923883057
ENSG00000283959	4.59322461325033	7.44467448418416	10.8144058139252	31.6978316619293	35.992510604608	43.3728735292263	-2.27472871215149	1.10760870823534e-05	6.14863498334594e-05	AP002851.1	8	102656464	102687118	+	2130	bidirectional_promoter_lncRNA	vegetative cell wall protein gp1-like [Source:NCBI gene;Acc:101927245]	-	4	7	10	37	37	50	0.109945167892995	0.178383832942745	0.254136613617532	0.934450155630375	1.05917373683886	1.2907558195883
ENSG00000178026	173.3942291502	180.799237473044	173.030493022804	76.2461356192353	88.5221206761981	111.902013705404	0.930028078634842	1.10879592163599e-05	6.15329598768711e-05	LRRC75B	22	24585620	24593208	-	3422	protein_coding	leucine rich repeat containing 75B [Source:HGNC Symbol;Acc:HGNC:33155]	-	151	170	160	89	91	129	5.8857630408495	6.14350255930836	5.76629546743374	3.18752862854663	3.69416715391148	4.72251633220075
novel.36	105.644166104758	154.211114315243	126.528548022925	51.401889181507	62.2573156404031	66.7942252350085	1.10065062550998	1.11197009206256e-05	6.168977292317e-05	-	1	68386064	68392143	-	5899	-	PF02093:Gag P30 core shell protein|PF00098:Zinc knuckle	Gag_p30	92	145	117	60	64	77	2.4798405962605	3.62364159460451	2.91590172558127	1.48602272024242	1.79665725705383	1.94932653748321
ENSG00000185115	171.097616843575	155.274639241555	152.483121976346	265.576427437786	275.294067597407	248.092836587174	-0.720623562509919	1.11294108075347e-05	6.17242980970508e-05	NSMCE3	15	29264992	29269829	-	4838	protein_coding	NSE3 homolog, SMC5-SMC6 complex component [Source:HGNC Symbol;Acc:HGNC:7677]	-	149	146	141	310	283	286	1.80308484571102	1.638038279352	1.57761159916811	3.44690925311295	3.56669238365808	3.2505276154477
ENSG00000153823	127.461983017697	147.829964757371	142.750156743813	52.2585873345321	82.6854973349103	66.7942252350085	1.05601455097831	1.12157452527185e-05	6.21688069727225e-05	PID1	2	228850526	229271285	-	3364	protein_coding	phosphotyrosine interaction domain containing 1 [Source:HGNC Symbol;Acc:HGNC:26084]	-	111	139	132	61	85	77	4.08973191393025	4.74818856597668	4.49673066612368	2.06509463237213	3.26167069301917	2.66452941435716
ENSG00000113083	1120.74680563308	614.717407408349	885.699836160476	1614.01932029932	1264.60172394569	1885.85254105076	-0.862820449414698	1.12165830351283e-05	6.21688069727225e-05	LOX	5	122063195	122078360	-	5547	protein_coding	lysyl oxidase [Source:HGNC Symbol;Acc:HGNC:6664]	-	976	578	819	1884	1300	2174	28.9173596444064	15.8773476062125	22.4359159087741	51.2894424791039	40.1145103034633	60.4959485152021
ENSG00000213888	2.29661230662516	7.44467448418416	7.57008406974766	35.1246242740297	32.1014283770828	31.2284689410429	-2.49625288823731	1.12234094121638e-05	6.21871727147218e-05	LINC01521	22	31346777	31348719	+	1943	lincRNA	long intergenic non-protein coding RNA 1521 [Source:HGNC Symbol;Acc:HGNC:26029]	-	2	7	7	41	33	36	0.0950418862062006	0.308407113772766	0.30756306079849	1.79022315047387	1.63323363378386	1.60673954944855
ENSG00000099953	22.9661230662516	21.2704985262405	24.873133372028	71.1059467010846	59.3390039697592	62.4569378820858	-1.48221315525525	1.122797376744e-05	6.21929973732761e-05	MMP11	22	23768226	23784316	+	5176	protein_coding	matrix metallopeptidase 11 [Source:HGNC Symbol;Acc:HGNC:7157]	-	20	20	23	83	61	72	1.00421615614099	0.931040343464954	1.06776609786646	3.82924859797631	3.18989485020336	3.3953741422309
ENSG00000151500	319.229110620898	283.96115532531	286.581754069018	456.620115562387	426.073503914008	456.282629527461	-0.590745383185444	1.12327921458553e-05	6.2200225010346e-05	THYN1	11	134248279	134253370	-	2119	protein_coding	thymocyte nuclear protein 1 [Source:HGNC Symbol;Acc:HGNC:29560]	-	278	267	265	533	438	526	18.3491915772711	16.338970789639	16.1721997245114	32.3249312040467	30.1089474403988	32.6073732841113
ENSG00000157184	133.20351378426	118.051266820635	141.66871616242	258.722842213585	189.690258591853	274.984018175295	-0.88259819819305	1.1260804993658e-05	6.23358445286826e-05	CPT2	1	53196429	53214197	+	10452	protein_coding	carnitine palmitoyltransferase 2 [Source:HGNC Symbol;Acc:HGNC:2330]	-	116	111	131	302	195	317	2.57930612257891	2.28828005114499	2.69319176975693	6.17007018107795	4.51573902542595	6.62006256698986
ENSG00000171109	1980.8281144642	1664.41650967832	1986.60634801806	1367.29025222808	1317.13133401728	1380.99229317056	0.469898658101404	1.13189337909646e-05	6.26380384187078e-05	MFN1	3	179347692	179394931	+	5957	protein_coding	mitofusin 1 [Source:HGNC Symbol;Acc:HGNC:18262]	-	1725	1565	1837	1596	1354	1592	56.8006233311073	47.7770840368789	55.9273500072449	48.2875477314679	46.4335609478919	49.2339859841522
ENSG00000177873	11.4830615331258	7.44467448418416	18.3844898836729	44.548303957306	40.8563633890145	62.4569378820858	-1.98846256713211	1.14713141494703e-05	6.34509502395872e-05	ZNF619	3	40477113	40490236	+	4514	protein_coding	zinc finger protein 619 [Source:HGNC Symbol;Acc:HGNC:26910]	zf-C2H2	10	7	17	52	42	72	0.250195734628289	0.162375027422243	0.393260118764565	1.19542272161724	1.09440612725346	1.69188301275266
ENSG00000083828	184.877290683326	183.98981225198	180.600577092551	78.8162300783107	121.596319610162	83.2759171761145	0.95814508277951	1.14729984588442e-05	6.34509502395872e-05	ZNF586	19	57769655	57819939	+	3261	protein_coding	zinc finger protein 586 [Source:HGNC Symbol;Acc:HGNC:25949]	zf-C2H2	161	173	167	92	125	96	6.92569735957836	6.8996177811559	6.64209660763352	3.63633362784376	5.6001153252447	3.87852681836025
ENSG00000247121	6.88983691987549	2.12704985262405	7.57008406974766	28.2710390498288	31.1286578202015	38.1681287057191	-2.56388012788017	1.15991797007113e-05	6.41287564777299e-05	AC009126.1	5	96814028	96935809	-	2536	antisense	novel transcript, antisense to LNPEP and ERAP2	-	6	2	7	33	32	44	0.385169749361971	0.11903432461405	0.415479924236557	1.94649423421228	2.13944054951804	2.65284288183805
ENSG00000121552	2427.5192081028	2097.27115468731	2251.55929045923	1740.81064694704	1649.81886447068	1633.42241711066	0.431383459628858	1.1604295991895e-05	6.41370127831774e-05	CSTA	3	122325244	122341972	+	1373	protein_coding	cystatin A [Source:HGNC Symbol;Acc:HGNC:2481]	-	2114	1972	2082	2032	1696	1883	157.462881963083	136.182536630205	143.385429382331	139.070551736234	131.567427991736	131.72902121238
ENSG00000185100	59.7119199722543	25.5245982314886	48.6648261626635	135.358308177968	83.6582678917916	147.467769999369	-1.45815661405149	1.17712879809019e-05	6.50396726360508e-05	ADSSL1	14	104724186	104747325	+	5775	protein_coding	adenylosuccinate synthase like 1 [Source:HGNC Symbol;Acc:HGNC:20093]	-	52	24	45	158	86	170	2.44332399595266	1.04551496675455	1.9549754747384	6.8213928978319	4.20848217244681	7.50212973150759
ENSG00000280693	208.99171990289	233.975483788645	204.392269883187	105.373872822089	142.024501304669	115.371843587742	0.83865818197869	1.17942023336689e-05	6.5125628169975e-05	SH3PXD2A-AS1	10	103745966	103755423	+	2217	antisense	SH3PXD2A antisense RNA 1 [Source:HGNC Symbol;Acc:HGNC:45242]	-	182	220	189	123	146	133	6.88774140035525	7.71914896269004	6.61330165119649	4.27709422375656	5.75450040500619	4.72732018269126
ENSG00000019995	335.305396767274	373.29724913552	445.553519533719	260.436238519635	211.091210843242	227.273857293146	0.723273322474895	1.17909955297524e-05	6.5125628169975e-05	ZRANB1	10	124942123	124988189	+	5993	protein_coding	zinc finger RANBP2-type containing 1 [Source:HGNC Symbol;Acc:HGNC:18224]	-	292	351	412	304	217	262	5.44265334469332	6.06563446686609	7.10029056498571	5.20642560704355	4.21247057577025	4.58655964775196
ENSG00000185585	1220.64944097127	616.844457260974	909.491528951111	3625.54658360229	1942.62280209195	2886.8984621053	-1.62217689284425	1.18487927004357e-05	6.54066657860346e-05	OLFML2A	9	124777158	124814885	+	6746	protein_coding	olfactomedin like 2A [Source:HGNC Symbol;Acc:HGNC:27270]	-	1063	580	841	4232	1997	3328	13.8760730039933	7.01944217924726	10.1503353416163	50.7594878717473	27.1494290201883	40.8013526553685
ENSG00000147894	191.767127603201	208.450885557157	195.740745232047	123.364534035617	107.004761256943	111.034556234819	0.802884933479297	1.18731786175788e-05	6.55208482129042e-05	C9orf72	9	27546545	27573866	-	6332	protein_coding	chromosome 9 open reading frame 72 [Source:HGNC Symbol;Acc:HGNC:28337]	-	167	196	181	144	110	128	4.1306079078176	4.49463954233432	4.13930243548657	3.27264015043502	2.83360630449475	2.97348260796412
ENSG00000213853	134.351819937572	111.670117262762	108.144058139252	234.735293928882	189.690258591853	209.924707881455	-0.843385984671903	1.1938379417657e-05	6.58601217920793e-05	EMP2	16	10528422	10580698	-	8718	protein_coding	epithelial membrane protein 2 [Source:HGNC Symbol;Acc:HGNC:3334]	-	117	105	100	274	195	242	2.14931246396401	1.78831611626003	1.69849697836631	4.62490183794808	3.73076274049154	4.17529334650131
ENSG00000104892	835.96687961156	699.799401513311	746.194001160841	550.856912395149	479.57588454248	529.149057056561	0.547951386567514	1.20350403146867e-05	6.63726849504359e-05	KLC3	19	45333434	45351520	+	3654	protein_coding	kinesin light chain 3 [Source:HGNC Symbol;Acc:HGNC:20717]	-	728	658	690	643	493	610	28.8371744150191	24.1650954207013	25.2709459427393	23.402947530443	20.3384366989197	22.6938976507588
ENSG00000136048	539.703892056914	529.635413303388	566.674864649682	386.370867014327	380.353287740587	363.464680174916	0.533719941272389	1.2052609412607e-05	6.6448877119708e-05	DRAM1	12	101877351	102012130	+	4180	protein_coding	DNA damage regulated autophagy modulator 1 [Source:HGNC Symbol;Acc:HGNC:25645]	-	470	498	524	451	391	419	26.1812815360792	25.7195687040489	26.9882927869457	23.0838288631987	22.6839731337339	21.9212339925398
ENSG00000140280	169.949310690262	173.35456298886	133.01719151128	266.433125590811	258.756968130425	279.321305528217	-0.756893204402431	1.20764340503103e-05	6.65594993750446e-05	LYSMD2	15	51723011	51751585	-	2074	protein_coding	LysM domain containing 2 [Source:HGNC Symbol;Acc:HGNC:28571]	-	148	163	123	311	266	322	7.23874576578688	7.3914647284153	5.5623434754935	13.9765588880812	13.5497901469476	14.7916087957031
ENSG00000254531	174.542535303512	141.448815199499	122.202785697355	73.67604116016	76.8488739936225	67.661682705593	1.00569518826467	1.21233162315837e-05	6.67970953151966e-05	FLJ20021	4	101347780	101348883	+	790	lincRNA	uncharacterized LOC90024 [Source:NCBI gene;Acc:90024]	-	152	133	113	86	79	78	14.4463667033425	11.7194703233651	9.92989310577982	7.51020443613426	7.81972467084395	6.96253804761038
ENSG00000100897	1055.29335489426	1157.11511982748	1222.02785697355	1623.44299998259	1506.82159260913	1562.29090452273	-0.450186398169541	1.21705948226249e-05	6.70367268652546e-05	DCAF11	14	24114195	24125242	+	6350	protein_coding	DDB1 and CUL4 associated factor 11 [Source:HGNC Symbol;Acc:HGNC:20258]	-	919	1088	1130	1895	1549	1801	48.6910334378959	53.4445804544067	55.3557841914966	92.2530973628144	85.4740382075098	89.6200384108101
ENSG00000174953	1841.88306991338	1852.66042163554	1821.14593906501	1424.68902848077	1426.08163638798	1301.18620587679	0.409907419587395	1.21893564578039e-05	6.71191842527221e-05	DHX36	3	154272546	154324497	-	10562	protein_coding	DEAH-box helicase 36 [Source:HGNC Symbol;Acc:HGNC:14410]	-	1604	1742	1684	1663	1466	1500	53.1150827219703	53.4814218471832	51.5592591695134	50.5992417263721	50.5588040720664	46.6511860134006
ENSG00000177613	208.99171990289	325.438627451479	233.591165580785	472.040682316839	466.929867303023	392.95823417479	-0.792777305296507	1.22700952893778e-05	6.75427540136367e-05	CSTF2T	10	51695487	51699591	-	4105	protein_coding	cleavage stimulation factor subunit 2 tau variant [Source:HGNC Symbol;Acc:HGNC:17086]	-	182	306	216	551	480	453	2.59569694186347	4.04618112529746	2.84831116183079	7.22058620767342	7.12973123444746	6.06790442271646
ENSG00000162552	21.8178169129391	15.9528738946803	22.710252209243	83.0997208434362	46.6929867303023	61.5894804115013	-1.66645305011082	1.23769616661615e-05	6.80886738272398e-05	WNT4	1	22117305	22143969	-	4527	protein_coding	Wnt family member 4 [Source:HGNC Symbol;Acc:HGNC:12783]	-	19	15	21	97	48	71	0.666489057014603	0.487833900755004	0.681098305998334	3.12643509877725	1.75359776617177	2.33913723902143
ENSG00000167695	2537.75659882081	2464.18725426496	2710.09009696966	2014.09735776205	1783.08843076342	1953.51422375635	0.423085306530794	1.2376619150948e-05	6.80886738272398e-05	FAM57A	17	732412	742972	+	2740	protein_coding	family with sequence similarity 57 member A [Source:HGNC Symbol;Acc:HGNC:29646]	-	2210	2317	2506	2351	1833	2252	94.5114844453421	91.8670224540714	99.088775269203	92.3811152910851	81.6402074704875	90.4520947431463
ENSG00000143624	937.017821103067	865.709290017987	879.211192672121	1273.05345539532	1142.03263377864	1273.42756681808	-0.460405460571724	1.2398302246699e-05	6.81848849559842e-05	INTS3	1	153728067	153774808	+	10450	protein_coding	integrator complex subunit 3 [Source:HGNC Symbol;Acc:HGNC:26153]	-	816	814	813	1486	1174	1468	16.0636766485756	14.8566364315876	14.7977751323249	26.8789231319921	24.0697852543121	27.141808519983
ENSG00000186594	1220.64944097127	1076.28722542777	986.273810229981	771.028337722604	717.904670978398	797.193415467179	0.521479619903522	1.24501827188034e-05	6.84489393388125e-05	MIR22HG	17	1711493	1717174	-	2986	lincRNA	MIR22 host gene [Source:HGNC Symbol;Acc:HGNC:28219]	-	1063	1012	912	900	738	919	80.9287222664627	71.4317397247008	64.1970897462773	62.9578936612459	58.5160638205631	65.7117241656568
ENSG00000108602	2123.21807747496	3104.4292599048	3515.76333010709	3718.069984129	5924.1726914071	6220.53752156163	-0.859211439904546	1.24925100197809e-05	6.86603243962066e-05	ALDH3A1	17	19737984	19748943	-	3918	protein_coding	aldehyde dehydrogenase 3 family member A1 [Source:HGNC Symbol;Acc:HGNC:405]	-	1849	2919	3251	4340	6090	7171	96.3088858707146	140.962904144196	156.566015903414	207.710015597728	330.366547132651	350.806072281676
ENSG00000183044	124.017064557759	131.877090862691	169.786171278626	226.168312398631	248.056492004731	288.863337704647	-0.841354933696623	1.25298804684305e-05	6.88443432441421e-05	ABAT	16	8674565	8784575	+	9744	protein_coding	4-aminobutyrate aminotransferase [Source:HGNC Symbol;Acc:HGNC:23]	-	108	124	157	264	255	333	3.81129994305372	4.05706862626693	5.1227139819071	8.56035077324459	9.3721423710804	11.0370126012753
ENSG00000101246	1398.63689473472	1789.91245098314	1343.14920208951	947.508157245778	1109.93120540156	948.998472819471	0.592623570623604	1.25658155033896e-05	6.90203635918417e-05	ARFRP1	20	63698642	63708025	-	7627	protein_coding	ADP ribosylation factor related protein 1 [Source:HGNC Symbol;Acc:HGNC:662]	-	1218	1683	1242	1106	1141	1094	39.073307790618	50.0562489624129	36.8388079923636	32.6006514273369	38.121313703837	32.9615893251621
ENSG00000178397	428.318195185593	406.266521851193	461.775128254607	614.252575719008	598.253892481998	697.435806349959	-0.559504830936096	1.26148524922257e-05	6.92682176395381e-05	FAM220A	7	6329409	6348981	-	2395	protein_coding	family with sequence similarity 220 member A [Source:HGNC Symbol;Acc:HGNC:22422]	-	373	382	427	717	615	804	20.8972096744749	19.8419397829384	22.1186403302661	36.9093914956748	35.8842528532799	42.3051704528488
ENSG00000280187	8.03814307318807	6.38114955787214	11.8958463953177	35.1246242740297	53.5023806284714	32.0959264116275	-2.19433558315541	1.27557879712776e-05	7.00203765753575e-05	AC022107.1	5	69186359	69189452	-	3094	TEC	TEC	-	7	6	11	41	55	37	0.132456565391447	0.105261122218501	0.192450577151221	0.712849037292761	1.08389562423062	0.657559574284123
ENSG00000140961	252.627353728768	374.360774061832	314.699209185224	136.215006330993	213.036751957004	140.528110234693	0.946728725124085	1.28024342056326e-05	7.02546474712692e-05	OSGIN1	16	83948282	83966332	+	3460	protein_coding	oxidative stress induced growth inhibitor 1 [Source:HGNC Symbol;Acc:HGNC:30093]	-	220	352	291	159	219	162	10.0941037763827	14.9736971100708	12.3449449230842	6.70317364668599	10.46498290738	6.9810063182937
ENSG00000101346	1514.6158162193	1759.07022812009	1706.5132374374	2269.39340736353	2329.78548373071	2149.55961210845	-0.438034163639729	1.28420006867807e-05	7.04499343532939e-05	POFUT1	20	32207880	32238667	+	6426	protein_coding	protein O-fucosyltransferase 1 [Source:HGNC Symbol;Acc:HGNC:14988]	-	1319	1654	1578	2649	2395	2478	43.0925852176802	50.0996341784081	47.6667822262517	79.5202932647225	81.491553185674	76.0356018035913
ENSG00000150991	24663.3195608476	22044.7446725956	19897.425257041	17214.4926868867	15512.7720705861	12866.1292037097	0.546804058710595	1.28885592147163e-05	7.06834460279192e-05	UBC	12	124911604	124917368	-	3898	protein_coding	ubiquitin C [Source:HGNC Symbol;Acc:HGNC:12468]	-	21478	20728	18399	20094	15947	14832	1243.76531481014	1112.86708917271	985.121745787468	1069.17614991885	961.773754332523	806.681787801477
ENSG00000214655	1382.56060858835	1394.28117839506	1556.19299662384	1029.75117993619	1013.62692027031	1114.68284970112	0.456223245582368	1.29276888531684e-05	7.08760841646455e-05	ZSWIM8	10	73785582	73801797	+	7953	protein_coding	zinc finger SWIM-type containing 8 [Source:HGNC Symbol;Acc:HGNC:23528]	-	1204	1311	1439	1202	1042	1285	26.853007806185	27.1088090679897	29.6741527733595	24.6325390522957	24.2037965710618	26.9170530743173
ENSG00000110871	262.962109108581	258.436557093822	310.373446859654	455.763417409362	496.112984009462	383.41620199836	-0.681928327666697	1.29469628689671e-05	7.0959778225797e-05	COQ5	12	120503274	120534434	-	2523	protein_coding	coenzyme Q5, methyltransferase [Source:HGNC Symbol;Acc:HGNC:28722]	-	229	243	287	532	510	442	17.078966415021	16.8024910087053	19.7906055121699	36.4565859305945	39.6137176907577	30.9603815008815
ENSG00000198743	948.500882636193	484.967366398283	676.981803951719	405.21822638088	361.870647159843	376.476542233684	0.883083039560643	1.29801973859393e-05	7.11199115825699e-05	SLC5A3	21	34073570	34106262	+	11576	protein_coding	solute carrier family 5 member 3 [Source:HGNC Symbol;Acc:HGNC:11038]	-	826	456	626	473	372	434	4.17750797960385	2.13817564987449	2.92726915916849	2.19804532045809	1.95942887923206	2.06150742008261
ENSG00000240065	459.322461325033	598.764533513669	653.190111161084	764.174752498403	1125.49553431166	974.154739466422	-0.74180316419914	1.29900333247285e-05	7.11517821620264e-05	PSMB9	6	32844136	32859585	+	3072	protein_coding	proteasome subunit beta 9 [Source:HGNC Symbol;Acc:HGNC:9546]	-	400	563	604	892	1157	1123	21.6036169383836	28.1913690862692	30.1616085010357	44.2659299314722	65.080242066497	56.9644836327862
ENSG00000178104	788.886327325744	779.563770986713	816.487638951355	1040.03155777249	1077.82977702448	1136.36928646573	-0.448365903624758	1.30033948857661e-05	7.12029383429374e-05	PDE4DIP	1	148808181	149048286	+	27623	protein_coding	phosphodiesterase 4D interacting protein [Source:HGNC Symbol;Acc:HGNC:15580]	-	687	733	755	1214	1108	1310	19.6008605786425	19.3893688760219	19.9166566856254	31.8255084220027	32.9236129009166	35.103274497049
ENSG00000144677	1311.36562708297	1097.55772395401	1069.5447349972	1905.29669232786	1598.26202495597	1571.83293669916	-0.545601013678235	1.30084396784415e-05	7.12085366813388e-05	CTDSPL	3	37861960	37984469	+	5796	protein_coding	CTD small phosphatase like [Source:HGNC Symbol;Acc:HGNC:16890]	-	1142	1032	989	2224	1643	1812	39.5383239345052	33.1263163150651	31.6591700856466	70.7497965579261	59.243272295362	58.9207514021314
ENSG00000123815	183.728984530013	154.211114315243	194.659304650654	364.953413188699	337.55138323781	248.092836587174	-0.835918082638392	1.30161326202049e-05	7.12286231145248e-05	COQ8B	19	40691529	40718207	-	5488	protein_coding	coenzyme Q8B [Source:HGNC Symbol;Acc:HGNC:19041]	-	160	145	180	426	347	286	9.6970272303138	8.14756681519771	10.0865401305343	23.7228297861309	21.9026887313237	16.2795575605963
ENSG00000179933	953.094107249443	1149.6704453433	1040.34583929961	741.043902366725	769.461510493107	712.182583349896	0.50053939462185	1.30324765149615e-05	7.12960234067872e-05	C14orf119	14	23094765	23100462	+	3676	protein_coding	chromosome 14 open reading frame 119 [Source:HGNC Symbol;Acc:HGNC:20270]	-	830	1081	962	865	791	821	22.1582378383521	26.7561805006618	23.7456073643019	21.2183444774058	21.9929220374191	20.5853481476393
ENSG00000119698	475.398747471409	472.205067282538	547.208934184616	348.676148281222	328.796448225879	321.826721586859	0.580932446661595	1.30746848280797e-05	7.15048333368843e-05	PPP4R4	14	94146128	94279735	+	4974	protein_coding	protein phosphatase 4 regulatory subunit 4 [Source:HGNC Symbol;Acc:HGNC:23788]	-	414	444	506	407	338	371	20.3680352839077	20.2522399148395	23.017089027286	18.3984597869073	17.3186813558885	17.1427558203909
ENSG00000064012	358.271519833526	348.836175830344	340.653783138645	498.598325060617	524.32333015902	502.25787546844	-0.541555001824257	1.30836336232099e-05	7.15316757355419e-05	CASP8	2	201233443	201287711	+	7243	protein_coding	caspase 8 [Source:HGNC Symbol;Acc:HGNC:1509]	-	312	328	315	582	539	579	13.4409788033422	13.1006076996867	12.5469434074086	23.0376166881203	24.1832347324661	23.4267907229383
ENSG00000163704	19.5212046063139	19.1434486736164	22.710252209243	61.6822670178083	58.3662334128779	57.2521930585787	-1.53028449732733	1.31717704951066e-05	7.19913099953296e-05	PRRT3	3	9945542	9952394	-	3939	protein_coding	proline rich transmembrane protein 3 [Source:HGNC Symbol;Acc:HGNC:26591]	-	17	18	21	72	60	66	0.347028811837982	0.340667272117197	0.396357417263326	1.3504775516178	1.27560785902226	1.26537275535372
ENSG00000110880	5856.36138189417	5475.0263206543	4788.61889440609	4193.53745905794	3822.9882885435	3619.90002474923	0.470108634636195	1.32053723174347e-05	7.21526870788726e-05	CORO1C	12	108645109	108731596	-	6532	protein_coding	coronin 1C [Source:HGNC Symbol;Acc:HGNC:2254]	-	5100	5148	4428	4895	3930	4173	245.545715218256	229.795763667424	197.115546912801	216.547483556116	197.062531865764	188.698522941651
ENSG00000153015	543.148810516851	474.332117135162	500.706989184738	346.106053822147	350.197400477267	333.103668704458	0.560285505211445	1.33082568074588e-05	7.26924005746506e-05	CWC27	5	64768930	65018763	+	3740	protein_coding	CWC27 spliceosome associated protein homolog [Source:HGNC Symbol;Acc:HGNC:10664]	-	473	446	463	404	360	384	21.2200492721289	18.5507469752544	19.2051331021819	16.6534751563229	16.820429147935	16.1798467426461
ENSG00000107625	1089.74253949364	991.205231322806	1145.24557569468	823.286925057136	729.577917660973	733.869020114509	0.496075459575496	1.33388673925488e-05	7.2837128146296e-05	DDX50	10	68901278	68946847	+	2692	protein_coding	DExD-box helicase 50 [Source:HGNC Symbol;Acc:HGNC:17906]	-	949	932	1059	961	750	846	40.2608449318591	36.658431656793	41.5397344375839	37.4609098524184	33.138073728948	33.708930025822
ENSG00000103335	4470.35585484588	4727.36829745694	5047.0831933589	3239.17571658796	3583.6867315507	3761.2955924545	0.428634763823922	1.3420510813352e-05	7.32603462623406e-05	PIEZO1	16	88715338	88785220	-	11292	protein_coding	piezo type mechanosensitive ion channel component 1 [Source:HGNC Symbol;Acc:HGNC:28993]	-	3893	4445	4667	3781	3684	4336	161.874152562823	171.358702589993	179.424600593319	144.456817449975	159.537230863706	169.332495850217
ENSG00000132964	857.784696524499	725.3239997448	932.201781160354	514.875589968095	531.132724057189	617.629719056182	0.595993427655132	1.34353973902765e-05	7.33190012330658e-05	CDK8	13	26254104	26405238	+	3538	protein_coding	cyclin dependent kinase 8 [Source:HGNC Symbol;Acc:HGNC:1779]	-	747	682	862	601	546	712	23.3620267209165	19.7749586967803	24.9257516452246	17.2704099925952	17.7840995678687	20.9135539076371
ENSG00000079215	245.737516808893	165.909888504676	163.297527790271	532.866251181622	480.548655099361	246.357921646005	-1.13242254956721	1.34588013602263e-05	7.3424086434541e-05	SLC1A3	5	36606355	36688334	+	6265	protein_coding	solute carrier family 1 member 3 [Source:HGNC Symbol;Acc:HGNC:10941]	-	214	156	151	622	494	284	8.50563585013319	5.74855785182964	5.54908072218647	22.7154663802216	20.4488686331735	10.6015480025167
ENSG00000101000	776.254959639305	784.881395618273	911.654410113897	538.863138252798	568.098005218678	606.352771938583	0.52952263431693	1.3488065205448e-05	7.3561065413446e-05	PROCR	20	35172073	35216240	+	1696	protein_coding	protein C receptor [Source:HGNC Symbol;Acc:HGNC:9452]	-	676	738	843	629	584	699	48.8001998599769	49.3938140489729	56.2669743582619	41.7218743962711	43.9073347795047	47.3925429620328
ENSG00000130962	210.140026056203	163.782838652052	200.066507557617	106.230570975114	78.7944151073851	114.504386117157	0.934481798666352	1.35076709275803e-05	7.36453028737154e-05	PRRG1	X	37349275	37457295	+	6180	protein_coding	proline rich and Gla domain 1 [Source:HGNC Symbol;Acc:HGNC:9469]	-	183	154	185	124	81	132	4.311421226661	3.36380942120606	4.02988058736372	2.68428925015058	1.98748430928065	2.92079602603981
ENSG00000149930	810.704144238683	938.028985007204	802.428911393252	1167.67958257323	1155.65142157498	1237.86181052412	-0.481019953363626	1.36110778610698e-05	7.41862411867362e-05	TAOK2	16	29973641	29992261	+	9058	protein_coding	TAO kinase 2 [Source:HGNC Symbol;Acc:HGNC:16835]	-	706	882	742	1363	1188	1427	11.0902431294692	12.8453590247314	10.7768380026285	19.6729950712083	19.4357869937166	21.0532075191673
ENSG00000104957	403.055459812716	405.202996924881	368.77123825485	263.863031131736	265.566362028594	245.490464175421	0.603273571960916	1.37235141394847e-05	7.47760451866104e-05	CCDC130	19	13731760	13763296	+	3307	protein_coding	coiled-coil domain containing 130 [Source:HGNC Symbol;Acc:HGNC:28118]	-	351	381	341	308	273	283	19.0626868905008	19.1841812812121	17.123102650169	15.3697207065073	15.441481628502	14.4351521426648
ENSG00000224870	134.351819937572	159.528738946803	82.1894841858317	262.149634825685	250.974803675375	231.611144646068	-0.985679772045553	1.38254859750181e-05	7.5307658519187e-05	AL391244.1	1	1399522	1402046	+	2525	processed_transcript	uncharacterized LOC148413 [Source:NCBI gene;Acc:148413]	-	117	150	76	306	258	267	5.08904815947496	6.04899539643464	3.05643647937638	12.2295474566637	11.687449004908	10.9073661539088
ENSG00000234127	1057.58996720089	1240.07006407982	1184.17743662481	1629.43988705377	1737.36821459	1496.36413675831	-0.481464559596403	1.38295880837077e-05	7.5307658519187e-05	TRIM26	6	30184455	30213427	-	4377	protein_coding	tripartite motif containing 26 [Source:HGNC Symbol;Acc:HGNC:12962]	-	921	1166	1095	1902	1786	1725	27.0143705173753	31.7084540380721	29.6961688762951	51.2606366448994	54.5589496047184	47.5206369751734
ENSG00000157181	385.830867513028	430.727595156369	446.634960115112	286.137183110389	271.402985369882	277.586390587048	0.597160159587478	1.39366169491853e-05	7.58671371006849e-05	ODR4	1	186375838	186421378	+	4073	protein_coding	odr-4 GPCR localization factor homolog [Source:HGNC Symbol;Acc:HGNC:24299]	-	336	405	413	334	279	320	9.5214856918754	10.6404932573682	10.8209795563023	8.69661350721542	8.23415369288128	8.51673927039094
ENSG00000122729	1236.72572711765	1142.22577085911	1000.33253778808	855.841454872091	719.85021209216	737.338849996847	0.546255021016886	1.41781181155001e-05	7.71580771591449e-05	ACO1	9	32384603	32454769	+	7555	protein_coding	aconitase 1 [Source:HGNC Symbol;Acc:HGNC:117]	-	1077	1074	925	999	740	850	12.8812724513896	11.9093659394859	10.2290635950958	10.9785962104807	9.21773262294904	9.54816511282784
ENSG00000143889	807.259225778745	795.516644881393	900.840004299971	544.860025323974	600.199433595761	614.159889173844	0.509420331587181	1.41939336660256e-05	7.72204080177168e-05	HNRNPLL	2	38561978	38603586	-	5923	protein_coding	heterogeneous nuclear ribonucleoprotein L like [Source:HGNC Symbol;Acc:HGNC:25127]	-	703	748	833	636	617	708	20.1161772912135	19.844173858239	22.0387122275391	16.721895548722	18.3875817903226	19.0274819762653
ENSG00000178096	40.1907153659404	52.1127213892891	59.4792319765887	113.084156199315	106.031990700061	110.167098764235	-1.11527249826865	1.42794684509655e-05	7.76605114445498e-05	BOLA1	1	149887890	149900798	+	1461	protein_coding	bolA family member 1 [Source:HGNC Symbol;Acc:HGNC:24263]	-	35	49	55	132	109	127	2.33649152406578	3.03272856234474	3.39476673720568	8.09670577697421	7.578303383213	7.96265351782966
ENSG00000171033	41.339021519253	26.5881231578006	20.5473710464579	79.6729282313358	71.985021209216	86.7457470584526	-1.43602562142701	1.42836030765099e-05	7.76605114445498e-05	PKIA	8	78516139	78605267	+	4216	protein_coding	cAMP-dependent protein kinase inhibitor alpha [Source:HGNC Symbol;Acc:HGNC:9017]	-	36	25	19	93	74	100	0.974860716238994	0.627655550693881	0.475712708284066	2.31398894078082	2.08699357952523	2.54330240122394
ENSG00000116138	231.957842969142	191.434486736164	250.894214883065	341.822563057021	357.006794375436	387.753489351283	-0.688965342766842	1.42990846641941e-05	7.77208154160972e-05	DNAJC16	1	15526813	15592379	+	8563	protein_coding	DnaJ heat shock protein family (Hsp40) member C16 [Source:HGNC Symbol;Acc:HGNC:29157]	-	202	180	232	399	367	447	4.06819813705193	3.36096916557318	4.32006016461092	7.38349328057705	7.69779099679531	8.45505004051059
ENSG00000142623	104.495859951445	67.0020703576575	73.5379595346915	185.90349920645	184.826405807447	136.190822881771	-1.05088752068735	1.45262814730075e-05	7.89310856336073e-05	PADI1	1	17205126	17246005	+	4903	protein_coding	peptidyl arginine deiminase 1 [Source:HGNC Symbol;Acc:HGNC:18367]	-	91	63	68	217	190	157	2.19245595603901	1.40725023765944	1.51477971672277	4.80382834427667	4.76751875540749	3.55260620270389
ENSG00000103528	43.6356338258781	35.0963225682968	43.2576232557009	95.950193138813	77.8216445505038	115.371843587742	-1.24825539485671	1.45306675749831e-05	7.89310856336073e-05	SYT17	16	19167971	19268334	+	7538	protein_coding	synaptotagmin 17 [Source:HGNC Symbol;Acc:HGNC:24119]	-	38	33	40	112	80	133	1.34020510380406	1.07905332336881	1.30436382410926	3.62947621503065	2.93850870656695	4.40552067627914
ENSG00000172732	567.263239736415	763.610897092033	622.909774882093	400.934735615754	421.209651129602	447.608054821615	0.62231849776434	1.4696973454527e-05	7.97855017066823e-05	MUS81	11	65857126	65867653	+	5476	protein_coding	MUS81 structure-specific endonuclease subunit [Source:HGNC Symbol;Acc:HGNC:29814]	-	494	718	576	468	433	516	24.5306413401965	33.0558016566895	26.4457276094213	21.3533524319415	22.3933554718638	24.0652062119272
ENSG00000166848	1057.58996720089	1153.92454504855	1166.87438732253	780.45201740588	833.664367247272	849.240863702251	0.456107590510737	1.4693073949609e-05	7.97855017066823e-05	TERF2IP	16	75647786	75761872	+	3379	protein_coding	TERF2 interacting protein [Source:HGNC Symbol;Acc:HGNC:19246]	-	921	1085	1079	911	857	979	40.2093091369732	43.9175409739354	43.5551495137036	36.5446342078289	38.9670139460876	40.1427947488872
ENSG00000116685	1766.09486379475	1950.50471485625	1897.92822034388	2421.885678602	2415.38929273626	2585.89071981247	-0.402759131587817	1.47283302241242e-05	7.99312170317816e-05	KIAA2013	1	11919591	11926428	-	3281	protein_coding	KIAA2013 [Source:HGNC Symbol;Acc:HGNC:28513]	-	1538	1834	1755	2827	2483	2981	35.9024893647704	39.6925366076669	37.8788190667614	60.6362446294006	60.3662600506057	65.3564019071012
ENSG00000181163	18983.7973265636	19010.5080578274	15826.8829086796	13521.2669491954	13629.4882724639	11705.4711080676	0.470041629568009	1.47457026052337e-05	8.00009724855812e-05	NPM1	5	171387116	171411137	+	3828	protein_coding	nucleophosmin 1 [Source:HGNC Symbol;Acc:HGNC:7910]	-	16532	17875	14635	15783	14011	13494	1183.22640227472	1186.12320284734	968.470207191099	1037.93527712447	1044.3856893276	907.070604716068
ENSG00000110090	2435.55735117599	1865.42272075129	2179.10277150593	1590.88847016764	1446.50981808249	1504.17125399357	0.512414315493086	1.47571196039866e-05	8.00383849109604e-05	CPT1A	11	68754620	68844410	-	6565	protein_coding	carnitine palmitoyltransferase 1A [Source:HGNC Symbol;Acc:HGNC:2328]	-	2121	1754	2015	1857	1487	1734	72.0276367960003	55.2241935325452	63.2680764974342	57.9440253665571	52.5918913969257	55.3051433780024
ENSG00000181513	19.5212046063139	20.2069735999284	20.5473710464579	59.112172558733	48.6385278440649	71.9989700585156	-1.577993190507	1.47723320667993e-05	8.00963536228324e-05	ACBD4	17	45132600	45144181	+	3776	protein_coding	acyl-CoA binding domain containing 4 [Source:HGNC Symbol;Acc:HGNC:23337]	-	17	19	19	69	50	83	0.764422912712237	0.792099376694416	0.789931547857259	2.85083529233604	2.34155359682274	3.50526453678979
ENSG00000185728	2225.41732511978	1981.3469377193	2083.93600034339	1638.86356673705	1553.51457933943	1519.78548846409	0.416581636424904	1.48675949213869e-05	8.05881913329185e-05	YTHDF3	8	63168553	63212786	+	6163	protein_coding	YTH N6-methyladenosine RNA binding protein 3 [Source:HGNC Symbol;Acc:HGNC:26465]	-	1938	1863	1927	1913	1597	1752	49.2883423492841	43.9283196006623	45.3130439600041	44.7037206735099	42.3004200221716	41.8487483693034
ENSG00000086712	290.521456788083	331.819777009351	277.930229417878	159.345856462672	211.091210843242	159.612174587553	0.767027964374414	1.49190417613109e-05	8.08423006735494e-05	TXLNG	X	16786427	16844519	+	4460	protein_coding	taxilin gamma [Source:HGNC Symbol;Acc:HGNC:18578]	-	253	312	257	186	217	184	3.82050241977404	4.36813294596083	3.588262152705	2.58078106266089	3.41278567926086	2.60961063096748
ENSG00000127399	91.8644922650066	127.622991157443	126.528548022925	179.906612135274	227.628310310224	245.490464175421	-0.913954280757507	1.49288602521256e-05	8.08707506252689e-05	LRRC61	7	150322639	150338150	+	2735	protein_coding	leucine rich repeat containing 61 [Source:HGNC Symbol;Acc:HGNC:21704]	-	80	120	117	210	234	283	3.69665678945664	5.14092994702511	4.99868867242503	8.91613632145453	11.2611910218909	12.2818421545324
ENSG00000163125	551.186953590039	554.096486608564	592.629438603102	849.844567800915	750.006099355481	795.45850052601	-0.496800099636583	1.49963841781109e-05	8.12116821979495e-05	RPRD2	1	150363091	150476566	+	8738	protein_coding	regulation of nuclear pre-mRNA domain containing 2 [Source:HGNC Symbol;Acc:HGNC:29039]	-	480	521	548	992	771	917	6.23103878346993	6.27044317173116	6.57734857824673	11.8322993997768	10.4237243713603	11.1801205072198
ENSG00000160014	2945.40528324677	3540.47447969273	3121.03751789882	4249.22283900457	4331.74728979242	4309.52871386392	-0.42399079431901	1.51146759873395e-05	8.18272504598992e-05	CALM3	19	46601074	46610793	+	3667	protein_coding	calmodulin 3 [Source:HGNC Symbol;Acc:HGNC:1449]	-	2565	3329	2886	4960	4453	4968	146.221988199849	175.946408556883	152.115239386311	259.803652838332	264.379230632531	265.98970909352
ENSG00000174173	866.971145750999	859.328140460115	798.103149067682	565.420780996576	643.001338098538	472.764321468566	0.587370576013059	1.53619500413125e-05	8.31405079735113e-05	TRMT10C	3	101561862	101566446	+	1888	protein_coding	tRNA methyltransferase 10C, mitochondrial RNase P subunit [Source:HGNC Symbol;Acc:HGNC:26022]	-	755	808	738	660	661	545	31.1721300682509	30.9294491081788	28.1726028497844	25.0381204739294	28.4230259464709	21.1336233169122
ENSG00000167549	31.0042661394397	19.1434486736164	31.3617768603832	82.2430226904111	61.2845450835218	78.0711723526073	-1.44751254342849	1.5403609569798e-05	8.33404951754687e-05	CORO6	17	29614756	29622907	-	4321	protein_coding	coronin 6 [Source:HGNC Symbol;Acc:HGNC:21356]	-	27	18	29	96	63	90	0.788397332359865	0.487298621661906	0.782943572227179	2.57567389395834	1.91589302077788	2.4682083851878
ENSG00000172465	174.542535303512	186.116862104604	195.740745232047	285.280484957364	316.150430986422	287.995880234062	-0.67547683676579	1.55066905402582e-05	8.38725764235231e-05	TCEAL1	X	103628704	103630953	+	1602	protein_coding	transcription elongation factor A like 1 [Source:HGNC Symbol;Acc:HGNC:11616]	-	152	175	181	333	325	332	9.24087423599063	9.86390353499604	10.174173276009	18.6016713223617	20.5779523259718	18.9568200494301
ENSG00000226200	0	2.12704985262405	1.08144058139252	23.9875482847032	17.5098700238634	25.1562666469512	-4.34869886772871	1.56290103352876e-05	8.45083597940122e-05	SGMS1-AS1	10	50624951	50641451	+	12420	antisense	SGMS1 antisense RNA 1 [Source:HGNC Symbol;Acc:HGNC:49683]	-	0	2	1	28	18	29	0	0.0162879675991018	0.00812169522888736	0.225991392233716	0.16467111806493	0.23924977337125
ENSG00000203865	6.88983691987549	8.50819941049619	17.3030493022804	47.9750965694065	40.8563633890145	43.3728735292263	-2.01164867372884	1.57181405581897e-05	8.49643487943914e-05	ATP1A1-AS1	1	116392247	116418622	-	2458	processed_transcript	ATP1A1 antisense RNA 1 [Source:HGNC Symbol;Acc:HGNC:28262]	-	6	8	16	56	42	50	0.386866532398808	0.478234819594774	0.95385195948078	3.31769301594211	2.82038583455187	3.02787433449678
ENSG00000198182	29.8559599861271	46.795096757729	36.7689797673458	107.087269128139	80.7399562211477	87.6132045290371	-1.27829600938091	1.58018540007541e-05	8.53907879656132e-05	ZNF607	19	37696363	37719790	-	4740	protein_coding	zinc finger protein 607 [Source:HGNC Symbol;Acc:HGNC:28192]	zf-C2H2	26	44	34	125	83	101	0.701793844849474	1.10110866254325	0.848528057085369	3.10016265979574	2.33326261866525	2.56044536162315
ENSG00000148985	285.928232174833	255.245982314886	320.106412092187	440.34285065491	423.155192243365	456.282629527461	-0.616246641111482	1.58213891335119e-05	8.54702629937627e-05	PGAP2	11	3797724	3826371	+	3781	protein_coding	post-GPI attachment to proteins 2 [Source:HGNC Symbol;Acc:HGNC:17893]	-	249	240	296	514	435	526	13.5356589357956	12.0957441836227	14.8772564673706	25.6732846341752	24.627404097168	26.8549118876571
ENSG00000157456	708.504896593863	859.328140460115	785.125862090971	1010.04712241661	1229.58198389796	1188.4167347008	-0.542130215772117	1.58727933542736e-05	8.57218001069876e-05	CCNB2	15	59105078	59125045	+	2801	protein_coding	cyclin B2 [Source:HGNC Symbol;Acc:HGNC:1580]	-	617	808	726	1179	1264	1370	28.2872042084284	34.3445253213763	30.7746105376569	49.6657419697749	60.353333089928	58.990674348326
ENSG00000104549	5198.38195604606	5288.90945854969	4898.92583370813	3317.13524851325	3992.25036544085	2416.73651304849	0.6619107250614	1.58909161013025e-05	8.57935003785782e-05	SQLE	8	124998497	125022283	+	4305	protein_coding	squalene epoxidase [Source:HGNC Symbol;Acc:HGNC:11279]	-	4527	4973	4530	3872	4104	2786	209.681048429565	213.554358793818	193.998320501124	164.786752384958	197.972725026763	121.195844453868
ENSG00000173653	1011.65772106838	1271.97581186918	1047.91592336935	732.476920836474	816.154497223409	747.748339643861	0.537578513279185	1.59894041027266e-05	8.62780527912404e-05	RCE1	11	66842835	66846546	+	2995	protein_coding	Ras converting CAAX endopeptidase 1 [Source:HGNC Symbol;Acc:HGNC:13721]	-	881	1196	969	855	839	862	47.0180961500093	59.1781803288169	47.8149814410371	41.9269728479701	46.6337581584327	43.2070215152833
novel.356	18.3728984530013	20.2069735999284	18.3844898836729	65.9657577829339	55.447921742234	49.445075823318	-1.58446053585508	1.59904135574795e-05	8.62780527912404e-05	-	6	112880144	112907741	+	6115	-	-	-	16	19	17	77	57	57	0.153186072027525	0.168653047989555	0.150487110042368	0.677373627212383	0.568359962827811	0.5125450991209
ENSG00000034677	515.589462837349	443.489894272114	528.824444300944	337.539072291896	290.858396507508	344.380615822057	0.611665052133496	1.6018164114996e-05	8.64014501303395e-05	RNF19A	8	100257060	100336218	-	6031	protein_coding	ring finger protein 19A, RBR E3 ubiquitin protein ligase [Source:HGNC Symbol;Acc:HGNC:13432]	-	449	417	489	394	299	397	24.636424605863	21.2133222999164	24.8079730689421	19.8639595635179	17.0864504617788	20.4587821668615
ENSG00000198331	90.716186111694	158.465214020491	118.958463953177	250.155860683334	229.573851423986	220.33419752847	-0.924924998557054	1.60294583826458e-05	8.64360346475717e-05	HYLS1	11	125883614	125900648	+	2999	protein_coding	HYLS1, centriolar and ciliogenesis associated [Source:HGNC Symbol;Acc:HGNC:26558]	-	79	149	110	292	236	254	2.44585846131071	4.27692657407563	3.14882118300305	8.30663911266552	7.60966532842854	7.38577169237082
ENSG00000074356	1113.8569687132	1113.51059784869	1216.62065406659	842.990982576714	869.65687785188	822.34968211413	0.442405333480667	1.61790578952555e-05	8.72161577100206e-05	NCBP3	17	3802165	3846251	-	14718	protein_coding	nuclear cap binding subunit 3 [Source:HGNC Symbol;Acc:HGNC:24612]	-	970	1047	1125	984	894	948	18.1551879302842	18.168412937703	19.4685057666563	16.9224162766021	17.4267281845173	16.6646149689608
ENSG00000076248	261.813802955269	274.389430988502	218.45099744129	409.501717146005	442.61060338099	357.392477880825	-0.679922809491336	1.61868030192331e-05	8.72313466817301e-05	UNG	12	109097574	109110992	+	2567	protein_coding	uracil DNA glycosylase [Source:HGNC Symbol;Acc:HGNC:12572]	-	228	258	202	478	455	412	7.45723063345724	7.82354761016411	6.1086491270994	14.3651076770876	15.4989918021649	12.6560410842224
ENSG00000068650	1090.89084564695	879.535114060043	970.052201509093	699.065692868495	662.456749236164	697.435806349959	0.51342088791245	1.62384395228973e-05	8.74829868757918e-05	ATP11A	13	112690329	112887168	+	13733	protein_coding	ATPase phospholipid transporting 11A [Source:HGNC Symbol;Acc:HGNC:13552]	-	950	827	897	816	681	804	18.6576691740586	15.0584609942481	16.2883581128411	14.7252339274689	13.9293297233549	14.8302258045042
ENSG00000185252	168.80100453695	145.702914904747	148.157359650776	251.012558836359	253.893115346019	253.297581410681	-0.713622301779212	1.6251285046313e-05	8.75255549664978e-05	ZNF74	22	20394115	20408461	+	6251	protein_coding	zinc finger protein 74 [Source:HGNC Symbol;Acc:HGNC:13144]	zf-C2H2	147	137	137	293	261	292	2.94936013699242	2.54842780236084	2.54145322891473	5.40152453205047	5.45381375174433	5.50238855072747
ENSG00000100614	1359.5944855221	1141.1622459328	1443.72317615902	968.068912918381	879.384583420693	908.227971701998	0.517007393033781	1.62661180787741e-05	8.75787981595309e-05	PPM1A	14	60245752	60299087	+	11860	protein_coding	protein phosphatase, Mg2+/Mn2+ dependent 1A [Source:HGNC Symbol;Acc:HGNC:9275]	-	1184	1073	1335	1130	904	1047	29.0034432858474	24.3690655321169	30.2364086883737	25.4339938888019	23.0629900911225	24.0880959064607
ENSG00000172530	654.534507388172	520.063688966579	620.746893719308	282.710390498288	377.434976069944	424.186703115833	0.727558909633184	1.64248910460125e-05	8.84067638150075e-05	BANP	16	87949244	88077318	+	8154	protein_coding	BTG3 associated nuclear protein [Source:HGNC Symbol;Acc:HGNC:13450]	-	570	489	574	330	388	489	31.0140400415624	24.6679831224343	28.8766270019579	16.4981667435093	21.9869271343592	24.9890806507172
ENSG00000114062	1397.48858858141	1292.18278546911	1449.13037906598	1070.87269128139	950.396834073028	1001.04592105454	0.453077062545231	1.64454240016398e-05	8.84903772343554e-05	UBE3A	15	25333728	25439056	-	12813	protein_coding	ubiquitin protein ligase E3A [Source:HGNC Symbol;Acc:HGNC:12496]	-	1217	1215	1340	1250	977	1154	20.3980077056899	18.8805545975288	20.7660098078202	19.2506521875092	17.0545812714157	18.1660671037185
novel.349	1.14830615331258	2.12704985262405	6.48864348835514	21.4174538256279	25.2920344789137	35.5657562939655	-3.06518541085288	1.66208565581337e-05	8.9407178258475e-05	-	6	37576139	37581264	+	1194	-	-	-	1	2	6	25	26	41	0.051446223113374	0.0953948190228591	0.285401223377158	1.18176675028066	1.39308035781447	1.98104930974773
ENSG00000247095	383.534255206402	300.977554146303	307.129125115476	613.395877565983	458.174932291091	526.546684644807	-0.690238621454388	1.66888737340159e-05	8.974578727621e-05	MIR210HG	11	565660	568457	-	2321	lincRNA	MIR210 host gene [Source:HGNC Symbol;Acc:HGNC:39524]	-	334	283	284	716	471	607	20.5402288189165	16.1356528600777	16.1483529736888	40.4585295068355	30.1667859416549	35.0594770315947
ENSG00000102312	1368.7809347486	1658.03536012044	1319.35750929888	840.420888117639	1128.41384598231	847.505948761082	0.626805971055645	1.67485220262362e-05	9.00391999485148e-05	PORCN	X	48508962	48520814	+	3011	protein_coding	porcupine O-acyltransferase [Source:HGNC Symbol;Acc:HGNC:17652]	-	1192	1559	1220	981	1160	977	53.1504919028175	64.4493354953744	50.2969843218978	40.1918781765369	53.8689296017262	40.9150916697859
ENSG00000121481	612.047179715606	536.01656286126	528.824444300944	413.785207911131	357.979564932318	325.296551469197	0.611394072648025	1.68121466582148e-05	9.03538045811709e-05	RNF2	1	185045364	185102608	+	4073	protein_coding	ring finger protein 2 [Source:HGNC Symbol;Acc:HGNC:10061]	-	533	504	489	483	368	375	18.2165279709921	15.9701953415642	15.4524852682786	15.1678417129893	13.0989214730562	12.0372587378418
ENSG00000089685	1279.21305479022	1553.80991734187	1300.9730194152	1830.76395301467	2319.08500760501	1906.67152034479	-0.550404635801749	1.69065795847174e-05	9.08337415442343e-05	BIRC5	17	78214186	78225636	+	3815	protein_coding	baculoviral IAP repeat containing 5 [Source:HGNC Symbol;Acc:HGNC:593]	-	1114	1461	1203	2137	2384	2198	56.0791258125226	68.187937753288	55.992873376391	98.8459381120564	124.988949867974	103.920604484941
ENSG00000254635	70.0466753520675	65.9385454313454	70.293637790514	148.208780473345	129.378484065213	124.913875764172	-0.965286901628346	1.69147921147541e-05	9.08502927207195e-05	WAC-AS1	10	28522652	28532743	-	2943	antisense	WAC antisense RNA 1 (head to head) [Source:HGNC Symbol;Acc:HGNC:27347]	-	61	62	65	173	133	144	1.44821326686301	1.36469522525889	1.4268132260887	3.77387100072595	3.28854395902196	3.21087287091746
ENSG00000106615	1253.95031941734	1198.59259195365	1046.83448278796	886.682588380995	736.387311559142	810.205277525947	0.52343569437587	1.69305100708365e-05	9.09071336924534e-05	RHEB	7	151466012	151520120	-	3535	protein_coding	Ras homolog, mTORC1 binding [Source:HGNC Symbol;Acc:HGNC:10011]	-	1092	1127	968	1035	757	934	66.8744933871312	63.9886692793469	54.8105685587	58.2393444135176	48.2817574639927	53.7208251591078
ENSG00000198146	748.695611959804	598.764533513669	708.343580812102	484.891154612216	457.20216173421	453.680257115707	0.557951560436	1.69869908807126e-05	9.11827469864327e-05	ZNF770	15	34978341	34988287	-	5439	protein_coding	zinc finger protein 770 [Source:HGNC Symbol;Acc:HGNC:26061]	zf-C2H2	652	563	655	566	470	523	12.7197143754644	10.1830870008383	11.814684987954	10.1457569875345	9.54941891396008	9.58273292544597
ENSG00000174151	493.77164592441	536.01656286126	600.19952267285	774.455130334705	748.060558241718	831.89171429056	-0.530328064504196	1.69968667895183e-05	9.12081032964056e-05	CYB561D1	1	109494052	109502932	+	5690	protein_coding	cytochrome b561 family member D1 [Source:HGNC Symbol;Acc:HGNC:26804]	-	430	504	555	904	769	959	10.4807222390918	11.3892358951288	12.5073937463766	20.2455438448748	19.520836304543	21.9532738551076
ENSG00000138448	4189.0208472843	3108.68335961004	4526.9102737091	2643.77050023551	2538.93115346019	2729.02120245892	0.579600081377825	1.71655130539203e-05	9.20851750283489e-05	ITGAV	2	186590065	186680901	+	8211	protein_coding	integrin subunit alpha V [Source:HGNC Symbol;Acc:HGNC:6150]	-	3648	2923	4186	3086	2610	3146	85.669909884563	63.6419666530974	90.8916081670423	66.5897927601226	63.8356539413958	69.3889204327701
ENSG00000204789	44.7839399791907	35.0963225682968	57.3163508138037	128.504722953767	76.8488739936225	139.660652764109	-1.33324984852828	1.72531722605984e-05	9.25273882245908e-05	ZNF204P	6	27357825	27360221	-	2397	processed_pseudogene	zinc finger protein 204, pseudogene [Source:HGNC Symbol;Acc:HGNC:12995]	-	39	33	53	150	79	161	0.952559980900193	0.747279314473185	1.19689121031636	3.36633432245154	2.00957463380888	3.69327403597343
ENSG00000278771	79.2331245785682	7.44467448418416	44.3390638370934	8.56698153025116	1.9455411137626	0.867457470584526	3.50941853326797	1.72919143544399e-05	9.2707074444776e-05	RN7SL3	14	49853616	49853914	-	299	misc_RNA	RNA, 7SL, cytoplasmic 3 [Source:HGNC Symbol;Acc:HGNC:23135]	-	69	7	41	10	2	1	13.5105696699276	1.27076108417407	7.4226590191368	1.79913118638046	0.407853215125513	0.183900327473115
ENSG00000173141	608.602261255669	727.451049597424	655.352992323869	932.944288644351	1002.92644414462	895.216109643231	-0.506707902541222	1.73017839378157e-05	9.2731904647639e-05	MRPL57	13	21176645	21179084	+	2246	protein_coding	mitochondrial ribosomal protein L57 [Source:HGNC Symbol;Acc:HGNC:14514]	-	530	684	606	1089	1031	1032	13.8153495140696	16.530401595913	14.6052741818895	26.0826760787412	27.9894262630291	25.2652521138576
ENSG00000197323	1260.84015633722	1057.14377675415	1335.57911801977	846.417775188814	887.166747875744	824.952054525884	0.514036327575042	1.73472848958469e-05	9.29476345372816e-05	TRIM33	1	114392777	114511160	-	9574	protein_coding	tripartite motif containing 33 [Source:HGNC Symbol;Acc:HGNC:16290]	-	1098	994	1235	988	912	951	22.884759875228	19.2075379536713	23.7991836579423	18.9207882531514	19.7964894136963	18.6158327577974
ENSG00000109323	995.581434922009	873.153964502171	1005.73974069505	657.087483370264	613.818221392099	732.13410517334	0.520348132081276	1.73614644497847e-05	9.29954629817058e-05	MANBA	4	102630770	102760994	-	11743	protein_coding	mannosidase beta [Source:HGNC Symbol;Acc:HGNC:6831]	-	867	821	930	767	631	844	18.8276002410675	16.5295231126519	18.6728196555997	15.3041599542355	14.2710048673063	17.213780059275
ENSG00000070814	2058.91293288946	2402.50280853886	2014.72380313427	1390.42110235976	1714.02172122485	1377.52246328823	0.531577787169179	1.73778278580485e-05	9.30549566155573e-05	TCOF1	5	150357629	150400308	+	11439	protein_coding	treacle ribosome biogenesis factor 1 [Source:HGNC Symbol;Acc:HGNC:11654]	-	1793	2259	1863	1623	1762	1588	30.0867362602792	35.1440911213045	28.9040518426756	25.0237026292103	30.7928592935361	25.0266787870922
ENSG00000106415	33.3008784460649	26.5881231578006	34.6060986045607	65.9657577829339	81.712726778029	90.2155769407907	-1.33272691578281	1.74487993011796e-05	9.3406741466218e-05	GLCCI1	7	7968794	8094272	+	6885	protein_coding	glucocorticoid induced 1 [Source:HGNC Symbol;Acc:HGNC:18713]	-	29	25	32	77	84	104	1.33058640688681	1.06347280611299	1.35751971662782	3.24619101128819	4.0139660466663	4.48163368581818
ENSG00000222009	19.5212046063139	13.8258240420563	19.4659304650654	0	0.972770556881298	0	5.77386808783643	1.75350548822522e-05	9.38401077933829e-05	BTBD19	1	44808482	44815585	+	3520	protein_coding	BTB domain containing 19 [Source:HGNC Symbol;Acc:HGNC:27145]	-	17	13	18	0	1	0	0.950600412943011	0.673959385207343	0.930620608032108	0	0.0582369204023536	0
ENSG00000180747	53.9703892056914	47.858621684041	86.5152465114018	12.8504722953767	28.2103461495576	12.1444045881834	1.83593243682907	1.76750842199067e-05	9.45608993487482e-05	SMG1P3	16	21446683	21520444	-	7107	transcribed_unprocessed_pseudogene	SMG1 pseudogene 3 [Source:HGNC Symbol;Acc:HGNC:49860]	-	47	45	80	15	29	14	1.19845500411233	1.06384335412905	1.88610100001862	0.351441784447576	0.770142689101334	0.335281694600375
ENSG00000169583	36.7457969060026	41.4774721261689	96.2482117439345	130.218119259818	150.779436316601	181.298611352166	-1.40395117818683	1.76946195056478e-05	9.46368124194812e-05	CLIC3	9	136994635	136996803	-	1177	protein_coding	chloride intracellular channel 3 [Source:HGNC Symbol;Acc:HGNC:2064]	-	32	39	89	152	155	209	2.20927554351017	2.49635192091541	5.68121200984381	9.64232478285601	11.1450219663867	13.5520228350501
ENSG00000147471	552.335259743352	607.272732924165	484.48538046385	808.723056455709	902.731076785844	739.9412224086	-0.575695388355844	1.77190403717419e-05	9.47388014802014e-05	PLPBP	8	37762593	37779767	+	3428	protein_coding	pyridoxal phosphate binding protein [Source:HGNC Symbol;Acc:HGNC:9457]	-	481	571	448	944	928	853	36.5246831586932	40.1993272447573	31.4536085834492	65.8645359459147	73.3903030527279	60.8342760324717
ENSG00000182093	70.0466753520675	55.3032961682252	71.3750783719065	111.370759893265	140.078960190907	155.27488723463	-1.04848889001988	1.77671025024509e-05	9.49670940823939e-05	WRB	21	39377698	39428528	+	8721	protein_coding	tryptophan rich basic protein [Source:HGNC Symbol;Acc:HGNC:12790]	-	61	52	66	130	144	179	2.90113234450381	2.29288538200516	2.90223599856642	5.68092844960263	7.13262714477827	7.99555599243591
ENSG00000182287	213.58494451614	174.418087915172	163.297527790271	112.22745804629	85.6038090055542	97.1552367054669	0.898967579638616	1.79187714262007e-05	9.57488712822312e-05	AP1S2	X	15825806	15854931	-	5371	protein_coding	adaptor related protein complex 1 subunit sigma 2 [Source:HGNC Symbol;Acc:HGNC:560]	-	186	164	151	131	88	112	7.6794916459532	6.27775947245213	5.76431304921063	4.96968754861327	3.78400345429567	4.34305653485168
ENSG00000113712	6539.60354311515	7209.63547546921	8000.49742114188	5225.00203530018	5059.37966633963	5683.58134726981	0.445814659603839	1.79917214226096e-05	9.61096693857746e-05	CSNK1A1	5	149492197	149551552	-	7714	protein_coding	casein kinase 1 alpha 1 [Source:HGNC Symbol;Acc:HGNC:2451]	-	5695	6779	7398	6099	5201	6552	197.639799548131	218.116040942941	237.381071835538	194.481175495826	187.982254590537	213.556353725875
ENSG00000142945	567.263239736415	612.590357555725	691.040531509822	815.57664167991	942.614669617977	986.299144054606	-0.552256424503783	1.80940996127604e-05	9.66254259522063e-05	KIF2C	1	44739818	44767767	+	3646	protein_coding	kinesin family member 2C [Source:HGNC Symbol;Acc:HGNC:6393]	-	494	576	639	952	969	1137	21.9435706677479	23.7216081683065	26.2441366234001	38.8557734401232	44.8284218025532	47.434982571125
ENSG00000197223	260.665496801956	296.723454441054	274.685907673701	178.193215829224	173.153159124871	169.154206763983	0.677262854127239	1.80991872822412e-05	9.66254259522063e-05	C1D	2	68041130	68110948	-	3581	protein_coding	C1D nuclear receptor corepressor [Source:HGNC Symbol;Acc:HGNC:29911]	-	227	279	254	208	178	195	12.8404802241405	14.6319061977757	13.2843469274741	10.810779395495	10.486359331116	10.3597184476522
ENSG00000112029	60.8602261255668	61.6844457260973	65.9678754649439	124.221232188642	123.541860723925	123.178960823003	-0.976236299390976	1.82383688160414e-05	9.73391146066869e-05	FBXO5	6	152970519	152983579	-	3833	protein_coding	F-box protein 5 [Source:HGNC Symbol;Acc:HGNC:13584]	-	53	58	61	145	127	142	1.35558213231107	1.3753690770609	1.44255003090109	3.40765978966906	3.38300789383161	3.41111406896179
ENSG00000165816	12.6313676864384	9.57172433680821	18.3844898836729	39.4081150391553	63.2300861972844	45.9752459409799	-1.86979919112872	1.83442147214543e-05	9.78745127226961e-05	VWA2	10	114239330	114291513	+	3301	protein_coding	von Willebrand factor A domain containing 2 [Source:HGNC Symbol;Acc:HGNC:24709]	-	11	9	17	46	65	53	0.233673374794345	0.177255757698135	0.333900100837838	0.897868299618171	1.43806735050152	1.05742688297041
ENSG00000117408	610.898873562294	707.244075997495	700.773496742355	908.100042206623	926.077570150995	1028.80456011325	-0.503583687070269	1.85370144765073e-05	9.88733857419733e-05	IPO13	1	43946939	43968022	+	5083	protein_coding	importin 13 [Source:HGNC Symbol;Acc:HGNC:16853]	-	532	665	648	1060	952	1186	28.470170578068	32.9944868336056	32.0630273838631	52.1221789955596	53.0596901183945	59.6102657463906
ENSG00000121774	4288.92348262249	4249.84560554285	4053.23929905917	3312.85175774812	3352.16733901295	3105.4977446926	0.366055703499548	1.85594939459507e-05	9.89634702786642e-05	KHDRBS1	1	32013829	32060850	+	3588	protein_coding	KH RNA binding domain containing, signal transduction associated 1 [Source:HGNC Symbol;Acc:HGNC:18116]	-	3735	3996	3748	3867	3446	3580	100.537273612772	99.7248227530718	93.2797047952195	95.6420620240108	96.6053314063065	90.5060177166769
ENSG00000187634	3.44491845993775	3.19057477893607	3.24432174417757	25.7009445907535	20.4281816945073	29.4935539998739	-2.93933075709979	1.85792064556384e-05	9.9038750943742e-05	SAMD11	1	923928	944581	+	4166	protein_coding	sterile alpha motif domain containing 11 [Source:HGNC Symbol;Acc:HGNC:28706]	-	3	3	3	30	21	34	0.10337693096472	0.0958440000423899	0.0955816928202488	0.949865023062548	0.753652247726044	1.10037123548657
ENSG00000186280	3.44491845993775	3.19057477893607	8.65152465114018	19.7040575195777	35.992510604608	42.5054160586418	-2.6786922909786	1.86679700311655e-05	9.94819607049137e-05	KDM4D	11	94973681	94999518	+	2978	protein_coding	lysine demethylase 4D [Source:HGNC Symbol;Acc:HGNC:25498]	-	3	3	8	23	37	49	0.0666555619389217	0.0617984653024745	0.164344891690427	0.469549342267112	0.856182185755893	1.02251373730877
ENSG00000117868	2574.50239572681	2294.02326605503	2521.91943580736	1922.43065538836	1753.90531405698	1873.70813646258	0.412811172326589	1.87621780030121e-05	9.99539082718395e-05	ESYT2	7	158730995	158830253	-	7098	protein_coding	extended synaptotagmin 2 [Source:HGNC Symbol;Acc:HGNC:22211]	-	2242	2157	2332	2244	1803	2160	51.5552583922113	45.9863351986578	49.581194882029	47.4131132870811	43.1799773594892	46.6497201473829
ENSG00000107738	359.419825986838	433.918169935305	553.697577672972	189.330291818551	258.756968130425	293.20062505757	0.862643159982313	1.88503921741555e-05	0.000100363456438819	VSIR	10	71747559	71773498	-	5128	protein_coding	V-set immunoregulatory receptor [Source:HGNC Symbol;Acc:HGNC:30085]	-	313	408	512	221	266	338	8.81425492816023	10.6522838026911	13.3309872701652	5.71836410124263	7.80139432703044	8.93955502409234
ENSG00000140990	868.119451904312	914.63143662834	793.777386742112	1244.78241634549	1162.46081547315	1141.57403128924	-0.46199940266172	1.8845703026686e-05	0.000100363456438819	NDUFB10	16	1959508	1961975	+	1070	protein_coding	NADH:ubiquinone oxidoreductase subunit B10 [Source:HGNC Symbol;Acc:HGNC:7696]	-	756	860	734	1453	1195	1316	61.2180169276387	64.5650079400358	54.9546700500583	108.108872272397	100.78007816765	100.085527600873
ENSG00000106346	677.500630454423	704.053501218559	688.877650347037	484.891154612216	507.786230692037	494.45075823318	0.477823143429368	1.89272789106672e-05	0.000100712928044423	USP42	7	6104884	6161564	+	7072	protein_coding	ubiquitin specific peptidase 42 [Source:HGNC Symbol;Acc:HGNC:20068]	-	590	662	637	566	522	570	11.266152355767	11.7198726809826	11.2464154834443	9.93066429210405	10.381101453092	10.2224829782267
ENSG00000047056	701.615059673988	678.528902987071	555.860458835757	960.358629541155	971.797786324416	879.601875172709	-0.538531405164185	1.8927408439462e-05	0.000100712928044423	WDR37	10	1049538	1132384	+	6000	protein_coding	WD repeat domain 37 [Source:HGNC Symbol;Acc:HGNC:31406]	-	611	638	514	1121	999	1014	14.000581198726	13.5539796443508	10.8897787601075	23.6019957698558	23.8407364405491	21.8223110314145
ENSG00000165802	1137.97139793277	1421.93282647917	1112.80235825291	881.542399462844	846.310384486729	802.398160290686	0.537820746835097	1.89413817315127e-05	0.00010075699543058	NSMF	9	137447573	137459334	-	4912	protein_coding	NMDA receptor synaptonuclear signaling and neuronal migration factor [Source:HGNC Symbol;Acc:HGNC:29843]	-	991	1337	1029	1029	870	925	24.6155662646977	30.7899426203212	23.6321173368052	23.4849593230743	22.5063336551972	21.5792248921837
ENSG00000275620	0	2.12704985262405	0	32.5545298149544	19.455411137626	19.0840643528596	-5.02603664417604	1.90895330173339e-05	0.000101514569842554	FLJ16779	20	63253978	63261615	+	7638	antisense	uncharacterized LOC100192386 [Source:NCBI gene;Acc:100192386]	-	0	2	0	38	20	22	0	0.0142130536852597	0	0.267631952600874	0.159659742501347	0.15837867951272
ENSG00000121957	553.483565896665	573.23993528218	729.972392439953	880.685701309819	906.622159013369	978.492026819345	-0.574681004254122	1.92636636605644e-05	0.000102409801136028	GPSM2	1	108875350	108934545	+	9130	protein_coding	G protein signaling modulator 2 [Source:HGNC Symbol;Acc:HGNC:29501]	-	482	539	675	1028	932	1128	14.4713212909002	15.0034525338152	18.7376880117234	28.3591051805197	29.142471731435	31.80740063975
ENSG00000116667	422.57666441903	370.106674356584	392.562931045486	717.913052235047	528.214412386545	591.605994938647	-0.634006557558945	1.92823848372485e-05	0.000102478552618976	C1orf21	1	184387058	184629020	+	11013	protein_coding	chromosome 1 open reading frame 21 [Source:HGNC Symbol;Acc:HGNC:15494]	-	368	348	363	838	543	682	7.27620908487376	6.37937146381438	6.63613266744138	15.2243805579824	11.181665729168	12.6648385605075
ENSG00000123505	1593.84894079786	1620.81198769952	1292.32149476406	940.654572021577	1161.48804491627	834.494086702314	0.618587714003743	1.93471047524347e-05	0.000102791655291822	AMD1	6	110874770	110895713	+	7027	protein_coding	adenosylmethionine decarboxylase 1 [Source:HGNC Symbol;Acc:HGNC:457]	-	1388	1524	1195	1098	1194	962	26.9524288694498	27.4368788340253	21.4549462511239	19.590658930384	24.1469394559037	17.5445182068696
ENSG00000106617	290.521456788083	220.149659746589	208.718032208757	124.221232188642	147.861124645957	132.720992999432	0.829728742542555	1.94577480301861e-05	0.000103348488862402	PRKAG2	7	151556111	151877125	-	6740	protein_coding	protein kinase AMP-activated non-catalytic subunit gamma 2 [Source:HGNC Symbol;Acc:HGNC:9386]	-	253	207	193	145	152	153	11.9452321624709	9.06119997497533	8.42524358806703	6.29043004721973	7.4742390810582	6.78458732331662
ENSG00000178385	141.241656857448	107.416017557514	147.075919069383	241.588879153083	201.363505274429	274.11656070471	-0.859754866017745	1.94682364008552e-05	0.000103373182064889	PLEKHM3	2	207821288	208025560	-	11671	protein_coding	pleckstrin homology domain containing M3 [Source:HGNC Symbol;Acc:HGNC:34006]	-	123	101	136	282	207	316	1.72771920203249	1.31531786334565	1.76627385395217	3.6396147642329	3.02822205419427	4.1688192276799
ENSG00000143554	318.080804467585	305.231653851551	382.829965812953	499.455023213643	500.976836793868	514.402280056624	-0.590199097532814	1.94745123806702e-05	0.000103375500052475	SLC27A3	1	153774354	153780157	+	5470	protein_coding	solute carrier family 27 member 3 [Source:HGNC Symbol;Acc:HGNC:10997]	-	277	287	354	583	515	593	10.1866753311158	9.78533927819721	12.0366890326565	19.6996954155956	19.7246474029843	20.4816679417561
ENSG00000139719	105.644166104758	130.813565936379	143.831597325206	254.439351448459	201.363505274429	222.069112469639	-0.833517237352125	1.956825629747e-05	0.000103841978787204	VPS33A	12	122229564	122266521	-	7493	protein_coding	VPS33A, CORVET/HOPS core subunit [Source:HGNC Symbol;Acc:HGNC:18179]	-	92	123	133	297	207	256	2.89115071126023	3.58368072944328	3.86443163025822	8.57585865508018	6.7748950734738	7.55580604729047
ENSG00000166689	70.0466753520675	112.733642189074	98.4110929067196	148.208780473345	238.328786435918	198.647760763856	-1.05355304054739	1.960003803479e-05	0.00010397946458792	PLEKHA7	11	16777317	17014443	-	10987	protein_coding	pleckstrin homology domain containing A7 [Source:HGNC Symbol;Acc:HGNC:27049]	-	61	106	91	173	245	229	1.83992473780742	2.96426744695761	2.53783100553767	4.79462436259154	7.69636457342078	6.48729485956295
ENSG00000109654	16.0762861463761	17.0163988209924	30.2803362789906	71.1059467010846	49.6112984009462	74.6013424702692	-1.62387499073983	1.96837815455966e-05	0.000104392445986128	TRIM2	4	153152342	153339320	+	9425	protein_coding	tripartite motif containing 2 [Source:HGNC Symbol;Acc:HGNC:15974]	-	14	16	28	83	51	86	0.530168969367577	0.561755777738751	0.980382123942406	2.88803613534307	2.01143391896797	3.05874063431028
ENSG00000186318	280.18670140827	216.959084967653	300.640481627121	434.345963583734	391.053763866282	459.752459409799	-0.689080565420756	1.97019545961582e-05	0.000104457532858877	BACE1	11	117285207	117316259	-	7190	protein_coding	beta-secretase 1 [Source:HGNC Symbol;Acc:HGNC:933]	-	244	204	278	507	402	530	7.06138193986	5.47357835536203	7.43867792325681	13.4817446335627	12.1164460582443	14.4056771599924
novel.64	13.779673839751	10.6352492631202	10.8144058139252	37.6947187331051	41.8291339458958	49.445075823318	-1.87540703659378	1.97676035286934e-05	0.000104774217146246	-	11	573322	576066	+	2745	-	-	-	12	10	10	44	43	57	0.336792724274322	0.260209261860052	0.259497117452226	1.1346773675945	1.25689568237505	1.50249917599439
ENSG00000213585	6272.04820939332	5882.3563674318	5451.54197079971	4633.02361155983	4492.25443167783	4094.39926115896	0.413344702274071	1.97948883697336e-05	0.000104887431550252	VDAC1	5	133971915	134005133	-	3163	protein_coding	voltage dependent anion channel 1 [Source:HGNC Symbol;Acc:HGNC:12669]	-	5462	5531	5041	5408	4618	4720	263.4078830266	247.298810003939	224.773367833108	239.635974903436	231.942495093672	213.784888102354
ENSG00000055208	1660.45069768999	1402.78937780556	1803.84288976273	1110.28080632055	1065.18375978502	1217.91028870067	0.519991853437078	2.00117418669546e-05	0.000106004747537611	TAB2	6	149218641	149411613	+	6010	protein_coding	TGF-beta activated kinase 1 (MAP3K7) binding protein 2 [Source:HGNC Symbol;Acc:HGNC:17075]	-	1446	1319	1668	1296	1095	1404	33.6341794007812	28.4445216605741	35.8723371603064	27.6984716427164	26.5262578264141	30.671681315814
ENSG00000171848	397.313929046153	596.637483661045	527.743003719551	293.847466487615	328.796448225879	309.682316998676	0.708135329461764	2.02299934401292e-05	0.000107128798645111	RRM2	2	10120698	10131419	+	5323	protein_coding	ribonucleotide reductase regulatory subunit M2 [Source:HGNC Symbol;Acc:HGNC:10452]	-	346	561	488	343	338	357	13.576975508341	20.4094402047371	17.705077859156	12.3668563727628	13.8131573817073	13.1568851578169
ENSG00000005339	1528.39549005905	1385.77297898457	1735.712133135	1008.33372611056	1098.25795871899	1164.99538299502	0.507240244044198	2.03192570913596e-05	0.000107569320660388	CREBBP	16	3725054	3880726	-	15492	protein_coding	CREB binding protein [Source:HGNC Symbol;Acc:HGNC:2348]	-	1331	1303	1605	1177	1129	1343	49.5387554564012	44.9627378177246	55.232303505631	40.2514713607482	43.7633241205132	46.9462579778269
ENSG00000253552	6.88983691987549	4.25409970524809	2.16288116278505	30.8411335089042	24.3192639220324	29.4935539998739	-2.68119287791263	2.03349888320632e-05	0.0001076204207157	HOXA-AS2	7	27107777	27134302	+	5281	antisense	HOXA cluster antisense RNA 2 [Source:HGNC Symbol;Acc:HGNC:43745]	-	6	4	2	36	25	34	0.386016276283646	0.238591877028601	0.118969447693482	2.12811517474717	1.6751114192655	2.05442937262823
ENSG00000259673	26.4110415261894	38.2868973472328	33.5246580231682	79.6729282313358	71.0122506523347	91.9504918819597	-1.30303798921512	2.03968748328687e-05	0.000107915682954655	IQCH-AS1	15	67403619	67521844	-	6732	lincRNA	IQCH antisense RNA 1 [Source:HGNC Symbol;Acc:HGNC:44104]	-	23	36	31	93	73	106	0.514344325351203	0.746397048458459	0.640971756958198	1.9109412108358	1.7001933014791	2.2263319247261
ENSG00000163508	58.5636138189417	57.4303460208493	45.4205044184859	18.8473593665525	18.4826405807447	17.3491494116905	1.56145659693753	2.0416199472229e-05	0.000107985652601396	EOMES	3	27715949	27722711	-	3656	protein_coding	eomesodermin [Source:HGNC Symbol;Acc:HGNC:3372]	T-box	51	54	42	22	19	20	1.07986831719855	1.0600727700891	0.822244537223305	0.428017538662229	0.418989894236535	0.39773018382974
ENSG00000153827	3898.49939049622	3814.86391068123	4144.08030789615	3148.3657123673	3043.79907248158	3026.55911486941	0.363123132283562	2.04437364275782e-05	0.000108099004174856	TRIP12	2	229763838	229923239	-	12594	protein_coding	thyroid hormone receptor interactor 12 [Source:HGNC Symbol;Acc:HGNC:12306]	-	3395	3587	3832	3675	3129	3489	99.3318328139688	97.3019049525799	103.663353433507	98.7971177348578	95.3462369635661	95.8754845195183
ENSG00000087206	899.123718043752	805.088369218202	802.428911393252	567.990875455652	643.001338098538	535.221259350652	0.522065332665944	2.04603790858241e-05	0.000108154700195982	UIMC1	5	176905005	177022633	-	4739	protein_coding	ubiquitin interaction motif containing 1 [Source:HGNC Symbol;Acc:HGNC:30298]	-	783	757	742	663	661	617	39.6894916797094	35.5754948763404	34.7751300742826	30.8791661467102	34.8951089109053	29.3735793188076
ENSG00000166704	19.5212046063139	18.0799237473044	11.8958463953177	69.3925503950344	58.3662334128779	39.0355861763037	-1.75447901208447	2.05408973085514e-05	0.000108547911956205	ZNF606	19	57977053	58003349	-	7635	protein_coding	zinc finger protein 606 [Source:HGNC Symbol;Acc:HGNC:25879]	zf-C2H2	17	17	11	81	60	45	0.598124178095753	0.55453971418757	0.357837791890551	2.61857921892718	2.19858373778597	1.48700655417714
ENSG00000184014	1229.83589019778	1069.9060758699	1255.55251499672	846.417775188814	842.419302259204	883.939162525632	0.466331193558151	2.06183565017169e-05	0.000108924728484003	DENND5A	11	9138825	9265390	-	8648	protein_coding	DENN domain containing 5A [Source:HGNC Symbol;Acc:HGNC:19344]	-	1071	1006	1161	988	866	1019	39.1890961488337	34.1283312100943	39.2788784945752	33.217808876939	33.0022076266593	35.0193347967727
ENSG00000131873	937.017821103067	762.547372165721	897.595682555794	616.822670178083	622.573156404031	556.907696115265	0.531794115196375	2.06351701792979e-05	0.000108981031528673	CHSY1	15	101175723	101251932	-	5555	protein_coding	chondroitin sulfate synthase 1 [Source:HGNC Symbol;Acc:HGNC:17198]	-	816	717	830	720	640	642	32.5875677713943	26.5474150758614	30.6472114061688	26.4199837519771	26.6189601795424	24.0799038615855
ENSG00000140718	575.301382809604	606.209207997853	673.737482207542	912.383532971748	799.617397756427	1037.47913481909	-0.567857221261824	2.06849143026655e-05	0.000109211165493614	FTO	16	53701692	54158512	+	21379	protein_coding	FTO, alpha-ketoglutarate dependent dioxygenase [Source:HGNC Symbol;Acc:HGNC:24678]	-	501	570	623	1065	822	1196	13.2541557855458	13.9807508602277	15.2388949346737	25.8882213888414	22.6482936075731	29.7168968394469
ENSG00000100578	217.029862976078	170.163988209924	207.636591627364	304.127844323916	323.932595441472	325.296551469197	-0.681400863160182	2.07068501731227e-05	0.000109294385394989	KIAA0586	14	58427385	58551289	+	10184	protein_coding	KIAA0586 [Source:HGNC Symbol;Acc:HGNC:19960]	-	189	160	192	355	333	375	3.72313477781652	2.92218853426685	3.49702925656211	6.42559824287865	6.83188443310935	6.93802968301583
ENSG00000246898	2.29661230662516	4.25409970524809	0	23.1308501316781	28.2103461495576	19.9515218234441	-3.43792139862178	2.08516012026317e-05	0.000110025602411383	LINC00920	16	66408524	66412135	+	2147	lincRNA	long intergenic non-protein coding RNA 920 [Source:HGNC Symbol;Acc:HGNC:48611]	-	2	4	0	27	29	23	0.0545373096441729	0.101126505866804	0	0.676496789364202	0.823589946053406	0.589046367970477
ENSG00000161243	533.962361290351	632.797331155654	519.091479068411	770.171639569579	843.392072816085	817.144937290623	-0.52721429407963	2.08926171048102e-05	0.00011020917777308	FBXO27	19	38990714	39032785	-	2833	protein_coding	F-box protein 27 [Source:HGNC Symbol;Acc:HGNC:18753]	-	465	595	480	899	867	942	23.6523005081704	28.0594204641912	22.5742201357571	42.0163563883799	45.9291974442364	45.0017362601414
ENSG00000106868	41.339021519253	51.0491964629771	68.1307566277289	131.931515565868	111.868614041349	107.564726352481	-1.12855865711107	2.09905843389067e-05	0.000110692974248336	SUSD1	9	112040785	112175408	-	4183	protein_coding	sushi domain containing 1 [Source:HGNC Symbol;Acc:HGNC:25413]	-	36	48	63	154	115	124	1.34588050351769	1.6637441233412	2.17768787875713	5.2900890554326	4.47766053706602	4.35395181442735
ENSG00000096092	574.153076656291	609.399782776789	603.443844417028	850.70126595394	765.570428265581	925.577121113689	-0.508709144480955	2.10016259243235e-05	0.000110718220291334	TMEM14A	6	52671109	52686588	+	992	protein_coding	transmembrane protein 14A [Source:HGNC Symbol;Acc:HGNC:21076]	-	500	573	558	993	787	1067	29.5089727333768	31.3530651308023	30.4487430190505	53.8482503180103	48.3735703683619	59.1434205390428
ENSG00000176454	400.758847506091	455.188668461546	356.875391859532	603.115499729682	595.335580811354	594.2083673504	-0.563509000690284	2.10573530790146e-05	0.000110978958486989	LPCAT4	15	34358618	34367278	-	4799	protein_coding	lysophosphatidylcholine acyltransferase 4 [Source:HGNC Symbol;Acc:HGNC:30059]	-	349	428	330	704	612	685	18.936501264276	21.5307609511352	16.5553869983098	35.0982315299667	34.5839870849803	34.907827220951
ENSG00000156711	478.843665931347	367.97962450396	505.032751510308	816.433339832935	584.63510468566	846.638491290497	-0.734611109736788	2.11637323192918e-05	0.000111506414657269	MAPK13	6	36127809	36144524	+	7197	protein_coding	mitogen-activated protein kinase 13 [Source:HGNC Symbol;Acc:HGNC:6875]	-	417	346	467	953	601	976	11.7035471685327	9.00324046035779	12.1185153850189	24.5760802572173	17.5673094211025	25.7270034345707
ENSG00000106144	243.440904502267	320.121002819919	276.848788836486	399.221339309704	458.174932291091	464.089746762721	-0.651554735648897	2.11746208023828e-05	0.00011153058972466	CASP2	7	143288215	143307696	+	8020	protein_coding	caspase 2 [Source:HGNC Symbol;Acc:HGNC:1503]	-	212	301	256	466	471	535	4.69606886244425	6.18167811548469	5.24311814882208	9.48468197968727	10.8659781371379	11.1303881514328
ENSG00000128989	3090.09185856416	2969.36159426317	3211.87852673579	2417.60218783688	2337.56764818576	2432.35074751901	0.367163453144277	2.12249463336467e-05	0.000111762410750906	ARPP19	15	52547045	52569883	-	6917	protein_coding	cAMP regulated phosphoprotein 19 [Source:HGNC Symbol;Acc:HGNC:16967]	-	2691	2792	2970	2822	2403	2804	97.9768363936727	94.2467589869571	99.9809472267331	94.4071712799583	91.1198107922997	95.8838923831779
ENSG00000186063	791.182939632369	888.043313470539	1048.99736395075	530.296156722547	651.756273110469	620.232091467936	0.599006319597541	2.13069860337112e-05	0.000112127697311174	AIDA	1	222668013	222713210	-	4232	protein_coding	axin interactor, dorsalization associated [Source:HGNC Symbol;Acc:HGNC:25761]	-	689	835	970	619	670	715	22.9063358950485	25.7373704940634	29.8166756044964	18.9088585523272	23.198533386171	22.3254579834412
ENSG00000106330	355.9749075269	353.090275535592	409.865980347766	642.523614768837	473.739261201192	693.098518997036	-0.694224936925346	2.13068371789459e-05	0.000112127697311174	MOSPD3	7	100612102	100615384	+	1726	protein_coding	motile sperm domain containing 3 [Source:HGNC Symbol;Acc:HGNC:25078]	-	310	332	379	750	487	799	19.0843307990916	18.9493632723136	21.5727512171425	42.4243079438294	31.2243586824771	46.1976573434855
ENSG00000143995	20.6695107596265	35.0963225682968	36.7689797673458	85.6698153025116	74.9033328798599	76.3362574114383	-1.35246491229913	2.14571992965836e-05	0.000112884635705028	MEIS1	2	66433452	66573869	+	10934	protein_coding	Meis homeobox 1 [Source:HGNC Symbol;Acc:HGNC:7000]	Homeobox	18	33	34	100	77	88	0.655363454138279	1.11394808258223	1.14456303222523	3.34539940751092	2.91977754099337	3.00919491074167
ENSG00000068796	831.373654998309	722.133424965864	824.057723021102	557.71049761935	539.88765906912	584.66633517397	0.498451953222695	2.15776443994603e-05	0.000113484562924434	KIF2A	5	62306162	62537249	+	4774	protein_coding	kinesin family member 2A [Source:HGNC Symbol;Acc:HGNC:6318]	-	724	679	762	651	555	674	30.104517455814	26.1760537814635	29.2953815410562	24.8720941972848	24.0345176789784	26.3215180357578
ENSG00000125388	122.868758404446	144.639389978435	142.750156743813	72.8193430071348	76.8488739936225	64.1918528232549	0.942093754862952	2.17138996013452e-05	0.000114167260066117	GRK4	4	2963608	3040747	+	4686	protein_coding	G protein-coupled receptor kinase 4 [Source:HGNC Symbol;Acc:HGNC:4543]	-	107	136	132	85	79	74	4.75656856767129	5.60518806018597	5.42544041645446	3.47189970401361	3.65751738590727	3.08958135586192
ENSG00000198846	171.097616843575	170.163988209924	169.786171278626	104.517174669064	93.3859734606046	61.5894804115013	0.978569322679885	2.17511042247616e-05	0.000114328918673086	TOX	8	58805418	59119208	-	4131	protein_coding	thymocyte selection associated high mobility group box [Source:HGNC Symbol;Acc:HGNC:18988]	HMG	149	160	157	122	96	71	2.11167380381262	2.10233462208693	2.05727003049719	1.5886881485545	1.41697151863504	0.94505447880096
ENSG00000137857	431.763113645531	455.188668461546	527.743003719551	726.480033765298	622.573156404031	776.37443617315	-0.587571128267675	2.17702807567122e-05	0.000114395749550631	DUOX1	15	45129933	45165576	+	8784	protein_coding	dual oxidase 1 [Source:HGNC Symbol;Acc:HGNC:3062]	-	376	428	488	848	640	895	9.84051028857191	10.3851994037885	11.8086616745019	20.3921909060857	17.444521959414	21.9993952317582
ENSG00000116095	288.224844481458	265.881231578006	242.242690231925	165.342743533847	163.425453556058	163.949461940475	0.691996379532882	2.18031967423035e-05	0.000114532763423191	PLEKHA3	2	178480468	178516462	+	14193	protein_coding	pleckstrin homology domain containing A3 [Source:HGNC Symbol;Acc:HGNC:14338]	-	251	250	224	193	168	189	3.74204132356962	3.45554189101138	3.0876919044868	2.64381113757212	2.60851575021451	2.64639455203291
ENSG00000120685	1147.15784715927	1320.89795847953	1228.51650046191	885.82589022797	949.424063516147	853.578151055173	0.45988406247038	2.18092947805218e-05	0.000114532763423191	PROSER1	13	39009866	39038076	-	7315	protein_coding	proline and serine rich 1 [Source:HGNC Symbol;Acc:HGNC:20291]	-	999	1242	1136	1034	976	984	38.0776406908311	43.8901873787867	40.0344584139368	36.2129031489909	38.7439312014283	35.2255330389519
ENSG00000185668	3.44491845993775	4.25409970524809	4.32576232557009	41.9782094982307	12.6460172394569	37.3006712351346	-2.93637900564761	2.1883195082334e-05	0.000114886774182253	POU3F1	1	38044611	38046794	-	2184	protein_coding	POU class 3 homeobox 1 [Source:HGNC Symbol;Acc:HGNC:9214]	Pou	3	4	4	49	13	43	0.0804200575590928	0.0994132820952506	0.0991412064112349	1.20691717086356	0.362940807507525	1.08260371351733
ENSG00000108784	431.763113645531	416.901771114313	413.110302091944	633.099935085561	547.669823524171	655.797847761901	-0.542533456926129	2.20138495709789e-05	0.000115538446177005	NAGLU	17	42536172	42544449	+	3004	protein_coding	N-acetyl-alpha-glucosaminidase [Source:HGNC Symbol;Acc:HGNC:7632]	-	376	392	382	739	563	756	19.0921262060151	18.4541401503995	17.9341541228136	34.4785625389256	29.7731078380674	36.0533960306443
ENSG00000151414	1417.00979318773	1290.05573561648	1614.59078801904	974.065799989557	973.743327438179	1095.59878534826	0.505696913501619	2.20346756287514e-05	0.000115613474408947	NEK7	1	198156963	198322420	+	5485	protein_coding	NIMA related kinase 7 [Source:HGNC Symbol;Acc:HGNC:13386]	-	1234	1213	1493	1137	1001	1263	65.144742604442	59.3698989225611	72.8744187194749	55.1522123999512	55.036095326353	62.6217925752614
ENSG00000196922	80.3814307318807	95.7172433680821	100.573974069505	181.620008441325	174.125929681752	152.672514822877	-0.876215916308973	2.20600142037338e-05	0.000115651888995986	ZNF252P	8	144973589	145002895	-	9148	transcribed_unprocessed_pseudogene	zinc finger protein 252, pseudogene [Source:HGNC Symbol;Acc:HGNC:13046]	-	70	90	93	212	179	176	2.0198157383989	2.40767308140001	2.48111985172483	5.62066671475034	5.37917987351715	4.76962584176699
ENSG00000090971	121.720452251134	99.9713430733302	87.5966870927943	200.467367807877	177.044241352396	183.033526293335	-0.860277154272474	2.20560689700877e-05	0.000115651888995986	NAT14	19	55485004	55487568	+	2163	protein_coding	N-acetyltransferase 14 (putative) [Source:HGNC Symbol;Acc:HGNC:28918]	-	106	94	81	234	182	211	7.31822523787745	6.01684821964226	5.17054126738594	14.8441052578178	13.0864128895638	13.6817072640936
ENSG00000171574	82.6780430385059	106.352492631202	89.7595682555794	165.342743533847	194.55411137626	157.877259646384	-0.890330622264619	2.20615957261168e-05	0.000115651888995986	ZNF584	19	58401504	58418327	+	3696	protein_coding	zinc finger protein 584 [Source:HGNC Symbol;Acc:HGNC:27318]	zf-C2H2	72	100	83	193	200	182	2.95188917158082	3.80109608011252	3.1462753446389	7.27048062832332	8.53978370605942	7.00804483223529
ENSG00000166619	5349.95836828332	5175.11229143431	5646.20127545036	3753.19460840303	4444.58867439065	3907.0284475127	0.418044246391661	2.21233794152675e-05	0.000115941440434719	BLCAP	20	37492472	37527931	-	7869	protein_coding	BLCAP, apoptosis inducing factor [Source:HGNC Symbol;Acc:HGNC:1055]	-	4659	4866	5221	4381	4569	4504	222.665217196872	215.612070815361	230.708952094277	192.384989757739	227.420783931687	202.169661556518
ENSG00000131725	791.182939632369	785.944920544585	1010.06550302062	510.592099202969	571.016316889322	624.569378820858	0.600861053794567	2.21413554414701e-05	0.000116001306712147	WDR44	X	118346073	118449961	+	4202	protein_coding	WD repeat domain 44 [Source:HGNC Symbol;Acc:HGNC:30512]	-	689	739	934	596	587	720	12.6849237456542	12.6140449200443	15.8988824485217	10.0821501238284	11.2552737965919	12.44970518818
ENSG00000124788	1275.76813633028	964.617108165005	1389.65114708939	808.723056455709	698.449259840772	839.698831525821	0.628614431780828	2.23159707883498e-05	0.000116881547593537	ATXN1	6	16299112	16761491	-	17812	protein_coding	ataxin 1 [Source:HGNC Symbol;Acc:HGNC:10548]	-	1111	907	1285	944	718	968	24.0637757729392	18.2137049151958	25.7338001591515	18.7871095872365	16.1965860025112	19.691690559082
ENSG00000182263	26.4110415261894	17.0163988209924	28.1174551162056	55.6853799466325	70.0394800954534	73.7338849996847	-1.48081508134609	2.26781645789242e-05	0.000118743433167907	FIGN	2	163593396	163736012	-	9942	protein_coding	fidgetin, microtubule severing factor [Source:HGNC Symbol;Acc:HGNC:13285]	-	23	16	26	65	72	85	0.371258186867783	0.239447045046625	0.388036549824618	0.964050581949384	1.21040309004991	1.28862057422918
ENSG00000181458	1008.21280260845	708.307600923807	819.731960695532	1576.32460156621	1134.25046932359	1317.66789781789	-0.668313209520059	2.27993737599433e-05	0.000119342789376782	TMEM45A	3	100492619	100577444	+	6005	protein_coding	transmembrane protein 45A [Source:HGNC Symbol;Acc:HGNC:25480]	-	878	666	758	1840	1166	1519	34.5684021996309	24.3108596153252	27.5933912676563	66.5642241761313	47.8115325494513	56.1694920188749
ENSG00000128228	848.598247297998	1128.39994681706	723.483748951598	1388.70770605371	1526.27700374676	1334.149589759	-0.653527680370527	2.31717758085831e-05	0.000121256265781657	SDF2L1	22	21642261	21644298	+	1099	protein_coding	stromal cell derived factor 2 like 1 [Source:HGNC Symbol;Acc:HGNC:10676]	-	739	1061	669	1621	1569	1538	59.0250308408342	78.568500405827	49.4047817607877	118.963315727653	130.516089130319	115.373495760494
ENSG00000087842	536.258973596976	547.715337050692	493.13690511499	843.847680729739	805.454021097715	668.809709820669	-0.55552736369676	2.3296631960944e-05	0.000121873603902066	PIR	X	15384799	15493564	-	2512	protein_coding	pirin [Source:HGNC Symbol;Acc:HGNC:30048]	-	467	515	456	985	828	771	31.1045386674746	31.802071436136	28.0816621245092	60.2811287095381	57.4363118174366	48.2302145529577
ENSG00000114999	688.983691987549	766.801471870969	723.483748951598	487.461249071291	513.622854033325	544.763291527082	0.495769807842152	2.33508142630118e-05	0.000122120964519379	TTL	2	112482154	112541739	+	15732	protein_coding	tubulin tyrosine ligase [Source:HGNC Symbol;Acc:HGNC:21586]	-	600	721	669	569	528	628	6.94356219446763	7.73584287592586	7.1582733802446	6.05036544514911	6.36376781758204	6.82572292751173
novel.93	96.4577168782569	115.924216968011	85.4338059300093	32.5545298149544	57.3934628559966	30.3610114704584	1.31554707100682	2.34898749146754e-05	0.000122811947907413	-	12	47281354	47284432	+	2334	-	PF13900:Putative domain of unknown function	-	84	109	79	38	59	35	2.33626952962168	2.81068031858278	2.03152341916494	0.971103493570297	1.70901153634897	0.914259822805773
ENSG00000067221	112.534003024633	92.526668589146	101.655414650897	177.336517676199	173.153159124871	191.70810099918	-0.823674671377837	2.360635724807e-05	0.000123384512064536	STOML1	15	73978923	73994622	-	10461	protein_coding	stomatin like 1 [Source:HGNC Symbol;Acc:HGNC:14560]	-	98	87	94	207	178	221	3.19815417307465	2.63229081721772	2.83630060080837	6.20700259301258	6.04982269102845	6.77366206192642
ENSG00000078114	17.2245922996887	3.19057477893607	21.6288116278505	81.386324537386	36.9652811614893	70.2640551173466	-2.17224228325169	2.36668847164803e-05	0.000123664362495824	NEBL	10	20779973	21174187	-	13654	protein_coding	nebulette [Source:HGNC Symbol;Acc:HGNC:16932]	-	15	3	20	95	38	81	0.545457781705151	0.101142208740385	0.672436008702289	3.17418145025695	1.43913920194288	2.76638635470272
ENSG00000163913	274.445170641707	282.897630398998	324.432174417757	444.626341420035	436.773980039703	435.463650233432	-0.578257075703424	2.37339829223577e-05	0.000123978371104898	IFT122	3	129440036	129520507	+	9636	protein_coding	intraflagellar transport 122 [Source:HGNC Symbol;Acc:HGNC:13556]	-	239	266	300	519	449	502	8.00483218239227	8.25994704713147	9.29023433075531	15.9720238348802	15.662100109787	15.7912307511783
ENSG00000142694	156.169636850511	202.069735999284	198.985066976224	85.6698153025116	105.05922014318	111.902013705404	0.882614090330403	2.38384154427848e-05	0.000124450447827667	EVA1B	1	36322031	36324154	-	1211	protein_coding	eva-1 homolog B [Source:HGNC Symbol;Acc:HGNC:25558]	-	136	190	184	100	108	129	9.07893849351273	11.7595597315408	11.3570378117427	6.13386801285925	7.50877766410096	8.08804963622068
ENSG00000187239	633.864996628545	570.049360503244	701.854937323747	446.339737726085	415.373027788314	443.270767468693	0.545780119502144	2.38365084620045e-05	0.000124450447827667	FNBP1	9	129887187	130043194	-	6600	protein_coding	formin binding protein 1 [Source:HGNC Symbol;Acc:HGNC:17069]	-	552	536	649	521	427	511	12.963210048322	11.6702340492851	14.0918905161038	11.2421523097939	10.4436108172322	11.2707369170838
ENSG00000116191	564.96662742979	480.713266693034	560.186221161327	354.673035352398	322.959824884591	390.355861763037	0.587172240415995	2.39199957580934e-05	0.000124839529748092	RALGPS2	1	178725147	178921841	+	9178	protein_coding	Ral GEF with PH domain and SH3 binding motif 2 [Source:HGNC Symbol;Acc:HGNC:30279]	-	492	452	518	414	332	450	13.5042356006965	11.5022985067281	13.1457614284467	10.4410338976695	9.49057031389579	11.6004636950341
ENSG00000112297	3618.31268908795	3335.2141689145	4225.18835150059	5034.81504532861	4909.57300057991	5601.17288756428	-0.475800828493304	2.40251462768757e-05	0.000125351360017545	CRYBG1	6	106360808	106571978	+	10374	protein_coding	crystallin beta-gamma domain containing 1 [Source:HGNC Symbol;Acc:HGNC:356]	-	3151	3136	3907	5877	5047	6457	38.4008788085793	35.4331783404008	44.0237724027867	65.8092152523944	64.0582970279768	73.9063030669604
ENSG00000117419	977.208536469007	905.059712291532	903.002885462756	1256.77619048785	1259.73787116128	1210.10317146541	-0.420250890327626	2.40961353820647e-05	0.000125684703791601	ERI3	1	44221070	44355260	-	2785	protein_coding	ERI1 exoribonuclease family member 3 [Source:HGNC Symbol;Acc:HGNC:17276]	-	851	851	835	1467	1295	1395	53.4575937977142	49.5622144553968	48.4972826340623	84.6736383772123	84.7225344220356	82.3023026723968
ENSG00000100348	942.75935186963	905.059712291532	848.93085639313	1281.62043692557	1177.05237382637	1195.35639446548	-0.438688886167699	2.41940712902965e-05	0.000126158363491051	TXN2	22	36467036	36482030	-	2050	protein_coding	thioredoxin 2 [Source:HGNC Symbol;Acc:HGNC:17772]	-	821	851	785	1496	1210	1378	45.9084081780125	44.1184182162653	40.585398739178	76.8632833039851	70.4666736868479	72.3696090984985
ENSG00000247796	11.4830615331258	11.6987741894323	12.9772869767103	49.6884928754567	49.6112984009462	32.963383882212	-1.86919405035186	2.42263068988596e-05	0.000126289255309338	AC008966.1	5	53109842	53115126	+	3194	antisense	uncharacterized LOC257396 [Source:NCBI gene;Acc:257396]	-	10	11	12	58	51	38	0.287270863115896	0.292971625252245	0.318730708737199	1.53093881423994	1.52584732027698	1.02525786101547
ENSG00000132463	1743.1287407285	1572.95336601548	1709.75755918158	1297.04100368003	1241.25523058054	1252.60858752406	0.40653714411951	2.43077860542634e-05	0.000126676696060826	GRSF1	4	70815782	70839945	-	7785	protein_coding	G-rich RNA sequence binding factor 1 [Source:HGNC Symbol;Acc:HGNC:4610]	-	1518	1479	1581	1514	1276	1444	35.016756220955	31.6310501747463	33.7199633749191	32.0898936263918	30.6551989849382	31.284503462759
ENSG00000182195	590.229362802667	682.783002692319	580.733592207785	835.280699199488	917.322635139064	866.590013113941	-0.497986099188899	2.48398618712838e-05	0.000129411440467139	LDOC1	X	141175745	141177125	-	1381	protein_coding	LDOC1, regulator of NFKB signaling [Source:HGNC Symbol;Acc:HGNC:6548]	-	514	642	537	975	943	999	27.7862808662531	32.1768574325137	26.8406278875225	48.4295216167648	53.091906268303	50.7213404584922
ENSG00000081019	683.242161220986	527.508363450763	744.031119998055	452.336624797261	400.781469435095	399.030436468882	0.641958308844933	2.48834771368694e-05	0.000129600528318329	RSBN1	1	113761832	113812476	-	6819	protein_coding	round spermatid basic protein 1 [Source:HGNC Symbol;Acc:HGNC:25642]	-	595	496	688	528	412	460	9.24734593371294	7.14698895776676	9.88643374196113	7.54001695397546	6.66878442592006	6.7145343882804
ENSG00000156299	347.936764453712	336.073876714599	370.934119417635	180.763310288299	253.893115346019	215.996910175547	0.699340160705011	2.5155465219904e-05	0.000130978588467047	TIAM1	21	31118416	31559977	-	9216	protein_coding	T cell lymphoma invasion and metastasis 1 [Source:HGNC Symbol;Acc:HGNC:11805]	-	303	316	343	211	261	249	5.32074924313585	5.14468207546075	5.56897626103277	3.40448072638142	4.77331389549789	4.10664765467934
ENSG00000165724	446.691093638594	504.110815071899	402.295896278018	243.302275459133	335.605842124048	248.960294057759	0.710931787846653	2.51741272887062e-05	0.000131037217110252	ZMYND19	9	137582079	137590490	-	2372	protein_coding	zinc finger MYND-type containing 19 [Source:HGNC Symbol;Acc:HGNC:21146]	-	389	474	372	284	345	287	17.2925717086368	19.5357289744717	15.2898775372807	11.6002295992925	15.9727025080761	11.9825655288158
ENSG00000189431	189.470515296576	151.020539536307	193.577864069262	313.551524007192	257.784197573544	320.09180664569	-0.741011378811978	2.54642048954657e-05	0.000132508177326405	RASSF10	11	13009577	13012106	+	2530	protein_coding	Ras association domain family member 10 [Source:HGNC Symbol;Acc:HGNC:33984]	-	165	142	179	366	265	369	3.81820447193606	3.04652592387706	3.82982872229076	7.78206016799837	6.38661057321542	8.01972609898668
ENSG00000170465	357.123213680213	544.524762271756	418.517504998906	201.324065960902	146.888354089076	305.345029645753	1.013056447888	2.55194309500636e-05	0.000132756534266522	KRT6C	12	52468516	52473785	-	2896	protein_coding	keratin 6C [Source:HGNC Symbol;Acc:HGNC:20406]	-	311	512	387	235	151	352	11.3798402448994	17.3694886476822	13.0929594981917	7.90099705068892	5.75442650303181	12.0969635411815
ENSG00000058272	1296.43764708991	1167.7503690906	1569.17028360055	924.3773071141	924.132029037233	940.323898113626	0.532295773865992	2.57689417936511e-05	0.000134015151754702	PPP1R12A	12	79773563	79935460	-	11932	protein_coding	protein phosphatase 1 regulatory subunit 12A [Source:HGNC Symbol;Acc:HGNC:7618]	-	1129	1098	1451	1079	950	1084	37.0921494660545	33.4450381158022	44.0764445648009	32.5722504198232	32.5058096959602	33.4483942420181
ENSG00000109929	3164.73175852948	3382.00926567223	2898.26075813196	2157.16594931724	2465.00059113721	1678.53020558106	0.584345926142221	2.58090456362441e-05	0.000134184298061213	SC5D	11	121292453	121308694	+	5566	protein_coding	sterol-C5-desaturase [Source:HGNC Symbol;Acc:HGNC:10547]	-	2756	3180	2680	2518	2534	1935	110.742779714977	118.468972845808	99.5685274656361	92.967294843136	106.045474979851	73.025595720304
ENSG00000139977	1294.14103478328	1114.574122775	1232.84226278748	899.533060676372	880.357353977574	896.083567113815	0.444102330627121	2.58823890473312e-05	0.000134526110776542	NAA30	14	57390544	57415917	+	7653	protein_coding	N(alpha)-acetyltransferase 30, NatC catalytic subunit [Source:HGNC Symbol;Acc:HGNC:19844]	-	1127	1048	1140	1050	905	1033	19.5673543133758	16.8698325388965	18.3005493827429	16.7508077094942	16.3646264452681	16.8448227893353
ENSG00000164751	210.140026056203	210.577935409781	219.532438022682	356.386431658448	310.313807645134	323.561636528028	-0.62976719064818	2.5944485367389e-05	0.000134809282201024	PEX2	8	76980258	77001044	-	4969	protein_coding	peroxisomal biogenesis factor 2 [Source:HGNC Symbol;Acc:HGNC:9717]	-	183	198	203	416	319	373	6.93006581387619	6.95172774951704	7.10777039858244	14.4749762928038	12.5813219637408	13.2663983325318
ENSG00000132341	7677.57494104792	8341.2259970652	6910.40531509822	5436.60647909739	6120.67234389713	4907.20691109666	0.477953110412477	2.59871290745211e-05	0.000134991240025307	RAN	12	130871879	130877678	+	4825	protein_coding	RAN, member RAS oncogene family [Source:HGNC Symbol;Acc:HGNC:9846]	-	6686	7843	6390	6346	6292	5657	318.500595218543	346.391628009996	281.446477377066	277.767995616139	312.163350871175	253.09757656803
ENSG00000100393	3083.20202164428	2582.23852108559	3396.80486615391	2186.2936865201	2097.29332063608	2188.59519828476	0.485479001633909	2.59958159733699e-05	0.0001349967527652	EP300	22	41091786	41180079	+	12500	protein_coding	E1A binding protein p300 [Source:HGNC Symbol;Acc:HGNC:3373]	-	2685	2428	3141	2552	2156	2523	118.727702499704	99.540026521366	128.418263609047	103.687572017012	99.2900785541433	104.7811007086
ENSG00000166503	871.56437036425	902.932662438908	978.703726160233	683.645126114042	681.91216037379	623.701921350274	0.469269115128692	2.63659475073061e-05	0.000136878700504938	HDGFL3	15	83112738	83208018	-	16253	protein_coding	HDGF like 3 [Source:HGNC Symbol;Acc:HGNC:24937]	-	759	849	905	798	701	719	14.4979652999647	15.0353750630936	15.9832444776455	14.0057520173817	13.9454528608634	12.8988829691673
ENSG00000137504	854.339778064561	996.522855954366	1126.86108581101	551.713610548175	702.340342068297	700.038178761712	0.608492365772725	2.63791470773777e-05	0.000136907077311878	CREBZF	11	85659708	85682908	-	5587	protein_coding	CREB/ATF bZIP transcription factor [Source:HGNC Symbol;Acc:HGNC:24905]	TF_bZIP	744	937	1042	644	722	807	23.5321861781991	27.4770577776847	30.4725039686422	18.7160186236994	23.7835052336212	23.9729128670829
ENSG00000168803	59.7119199722543	49.9856715366651	61.6421131393738	109.657363587215	114.786925711993	121.444045881834	-1.01437091908593	2.64316311469449e-05	0.000137139263245711	ADAL	15	43330657	43354555	+	5735	protein_coding	adenosine deaminase like [Source:HGNC Symbol;Acc:HGNC:31853]	-	52	47	57	128	118	140	1.5556370459668	1.30359920548202	1.57663394273401	3.51846442335988	3.67651434237567	3.93360639142801
ENSG00000143595	2.29661230662516	4.25409970524809	18.3844898836729	51.401889181507	35.992510604608	47.7101608821489	-2.43161854700976	2.65032273085135e-05	0.00013747044624747	AQP10	1	154321090	154325325	+	2292	protein_coding	aquaporin 10 [Source:HGNC Symbol;Acc:HGNC:16029]	-	2	4	17	60	37	55	0.0711803062650694	0.131986995803056	0.559409530643819	1.96209200508604	1.37145292368801	1.83844430717045
ENSG00000100307	60.8602261255668	37.2233724209208	54.0720290696261	155.919063850571	79.7671856642664	139.660652764109	-1.30739396891321	2.67536827696325e-05	0.000138728894572585	CBX7	22	39120167	39152674	-	7461	protein_coding	chromobox 7 [Source:HGNC Symbol;Acc:HGNC:1557]	-	53	35	50	182	82	161	2.1593093255811	1.32205137149634	1.88347594643473	6.81316081422767	3.47938243856901	6.16059698276152
ENSG00000142188	315.78419216096	306.295178777863	328.757936743327	461.760304480537	463.038785075498	455.415172056876	-0.537606139778465	2.67792245162059e-05	0.00013882067689909	TMEM50B	21	33432485	33480011	-	4495	protein_coding	transmembrane protein 50B [Source:HGNC Symbol;Acc:HGNC:1280]	-	275	288	304	539	476	525	15.2031119200476	14.761605083016	15.5390500519003	27.3795827316582	27.4066576909932	27.2594465581608
ENSG00000155111	494.919952077723	399.885372293321	511.521394998663	714.486259622947	629.3825503022	820.614767172961	-0.623065589297295	2.704383737479e-05	0.000140151362132877	CDK19	6	110609978	110815958	-	7492	protein_coding	cyclin dependent kinase 19 [Source:HGNC Symbol;Acc:HGNC:19338]	-	431	376	473	834	647	946	8.96066783387835	7.24756717366	9.09233298485536	15.9318944397354	14.0093089534226	18.4719258618894
ENSG00000114200	163.059473770387	135.067665641627	158.971765464701	225.311614245605	258.756968130425	286.260965292893	-0.753626408637921	2.71245147075595e-05	0.000140528324222396	BCHE	3	165772904	165837472	-	3082	protein_coding	butyrylcholinesterase [Source:HGNC Symbol;Acc:HGNC:983]	-	142	127	147	263	266	330	4.64701166586293	3.85327881892055	4.44788793123451	7.90823248202348	9.06601386578887	10.1427866471617
ENSG00000101132	628.123465861982	668.957178650263	537.475968952084	393.224452238528	451.365538392922	381.681287057191	0.582093177450849	2.71940799000322e-05	0.000140847512132905	PFDN4	20	54207847	54228052	+	1975	protein_coding	prefoldin subunit 4 [Source:HGNC Symbol;Acc:HGNC:8868]	-	547	629	497	459	464	440	43.8092389069107	46.7057470904245	36.803223056314	33.7776420177894	38.7030941543456	33.0970274724529
ENSG00000171227	0	0	0	12.8504722953767	3.89108222752519	26.8911815881203	-6.17548152257046	2.7225451401252e-05	0.000140968752897445	TMEM37	2	119429901	119438520	+	2292	protein_coding	transmembrane protein 37 [Source:HGNC Symbol;Acc:HGNC:18216]	-	0	0	0	15	4	31	0	0	0	0.844048469761124	0.255121571804453	1.78302524618024
ENSG00000164307	891.085574970564	907.186762144156	1151.73421918304	1461.52704906085	1307.40362844846	1538.86955281695	-0.546310611987822	2.7391784534623e-05	0.00014178852678843	ERAP1	5	96760810	96808100	-	7945	protein_coding	endoplasmic reticulum aminopeptidase 1 [Source:HGNC Symbol;Acc:HGNC:18173]	-	776	853	1065	1706	1344	1774	27.8038814423153	28.3357057383585	35.2812852607521	56.1643833161293	50.1524668352137	59.6973776623346
ENSG00000110921	951.94580109613	1158.17864475379	833.790688253635	1595.17196093277	1960.13267211582	1254.34350246522	-0.707724105176143	2.75134074000681e-05	0.000142376454604912	MVK	12	109573255	109598117	+	6480	protein_coding	mevalonate kinase [Source:HGNC Symbol;Acc:HGNC:7530]	-	829	1089	771	1862	2015	1446	32.4862582179406	39.565288523523	27.9351252330066	67.0444911943161	82.2374311629501	53.2195730818683
novel.317	26.4110415261894	25.5245982314886	20.5473710464579	62.5389651708335	63.2300861972844	65.0593102938394	-1.39767322427543	2.75673972821953e-05	0.000142614153736617	-	5	1345167	1350801	+	5635	-	PF13900:Putative domain of unknown function	-	23	24	19	73	65	75	0.238962456747019	0.231182191406595	0.182518345219193	0.696887957500022	0.703338707716446	0.731848241984847
ENSG00000110881	115.978921484571	82.9549442523378	110.306939302037	220.171425327455	177.044241352396	175.226409058074	-0.890740036568393	2.77807284760381e-05	0.000143675792057056	ASIC1	12	50057548	50083611	+	5745	protein_coding	acid sensing ion channel subunit 1 [Source:HGNC Symbol;Acc:HGNC:100]	-	101	78	102	257	182	202	2.76831741208098	1.98212212447216	2.58491201659855	6.47240813459894	5.19535492993918	5.20000560801555
ENSG00000136451	1334.33175014922	1180.51266820635	1251.22675267115	941.511270174602	945.532981288621	913.432716525505	0.427202964420745	2.81410734690925e-05	0.000145496911104949	VEZF1	17	57971547	57988259	-	4913	protein_coding	vascular endothelial zinc finger 1 [Source:HGNC Symbol;Acc:HGNC:12949]	zf-C2H2	1162	1110	1157	1099	972	1053	28.8385849136536	25.540658646311	26.5492501892828	25.0613101727768	25.1236888947642	24.5444961440983
ENSG00000233230	121.720452251134	99.9713430733302	135.180072674065	41.1215113452056	53.5023806284714	68.5291401761775	1.12897152861264	2.83053550001642e-05	0.000146303561917637	AC079807.1	2	47905678	47907810	+	856	antisense	novel transcript	-	106	94	125	48	55	79	12.3132043684922	10.1235858933663	13.4253717015214	5.12324023550244	6.65391480430463	8.61886832389377
ENSG00000196371	182.580678376701	134.004140715315	141.66871616242	62.5389651708335	72.9577917660973	92.8179493525442	1.00355991213801	2.84339088352816e-05	0.000146925127878281	FUT4	11	94543840	94549898	+	6059	protein_coding	fucosyltransferase 4 [Source:HGNC Symbol;Acc:HGNC:4015]	-	159	126	131	73	75	107	1.53635624733126	1.12877309044807	1.17035384218023	0.648120752684044	0.754753948604525	0.971038649421914
ENSG00000129680	620.085322788794	589.192809176861	611.013928486775	401.791433768779	462.066014518616	412.04229852765	0.513498129951305	2.85719631045071e-05	0.000147595407890017	MAP7D3	X	136213220	136256482	-	7067	protein_coding	MAP7 domain containing 3 [Source:HGNC Symbol;Acc:HGNC:25742]	-	540	554	565	469	475	475	13.8357693775189	13.1601432040699	13.3847136830643	11.0413113959439	12.6751319208317	11.4303912513651
ENSG00000140332	832.521961151622	611.526832629413	619.665453137915	1117.13439154475	916.349864582182	1164.99538299502	-0.63323234721933	2.89016066178606e-05	0.000149254708855305	TLE3	15	70047790	70098176	-	12634	protein_coding	transducin like enhancer of split 3 [Source:HGNC Symbol;Acc:HGNC:11839]	-	725	575	573	1304	942	1343	15.1862992413915	11.1666547097688	11.0973594115943	25.0974616474059	20.5501110672311	26.4209172805445
ENSG00000101871	494.919952077723	348.836175830344	365.526916510673	654.517388911189	614.79099194898	610.690059291506	-0.637902273612412	2.90874176505226e-05	0.000150170473802042	MID1	X	10445310	10833654	-	9295	protein_coding	midline 1 [Source:HGNC Symbol;Acc:HGNC:7095]	-	431	328	338	764	632	704	6.33364473398631	4.46880669273952	4.59244763071802	10.315921980221	9.67259115911622	9.71643657926227
ENSG00000108518	18236.2500207571	23075.300326192	19390.2296243679	14661.5321908718	15515.6903822567	14437.9621404088	0.444249360928875	2.94725627398693e-05	0.00015211451259006	PFN1	17	4945652	4949061	-	1987	protein_coding	profilin 1 [Source:HGNC Symbol;Acc:HGNC:8881]	-	15881	21697	17930	17114	15950	16644	928.837042978875	1176.52908088399	969.600998701877	919.711189409673	971.564623173991	914.276002086211
ENSG00000182957	98.7543291848821	134.004140715315	86.5152465114018	32.5545298149544	61.2845450835218	34.698298823381	1.32016843538212	2.96335653780386e-05	0.000152900905825537	SPATA13	13	23979805	24307074	+	9948	protein_coding	spermatogenesis associated 13 [Source:HGNC Symbol;Acc:HGNC:23222]	-	86	126	80	38	63	40	1.45602630528042	1.97780108589498	1.25230997572086	0.591143104096436	1.11086336224975	0.636046245395737
ENSG00000080031	344.491845993775	305.231653851551	378.504203487383	209.891047491153	141.051730747788	230.743687175484	0.819171030640983	2.96633246778752e-05	0.000153009859199425	PTPRH	19	55181248	55209506	-	4344	protein_coding	protein tyrosine phosphatase, receptor type H [Source:HGNC Symbol;Acc:HGNC:9672]	-	300	287	350	245	145	266	10.0192473308077	8.88662871128919	10.807692267648	7.51827467531662	5.04349005754895	8.3435987708196
ENSG00000260588	3.44491845993775	3.19057477893607	2.16288116278505	21.4174538256279	27.2375755926763	21.6864367646131	-3.0002504832215	2.97666848371892e-05	0.00015349828769961	AC027702.1	8	41828165	41829934	-	1770	lincRNA	novel transcript	-	3	3	2	25	28	25	0.0992301727169823	0.091999410210181	0.0611650832774398	0.759802577299091	0.964561332494576	0.776641213481094
ENSG00000157014	479.991972084659	595.573958734733	664.004516975009	331.54218522072	418.291339458958	349.585360645564	0.663667122744906	2.99644649801453e-05	0.000154473186821058	TATDN2	3	10248023	10281218	+	5572	protein_coding	TatD DNase domain containing 2 [Source:HGNC Symbol;Acc:HGNC:28988]	-	418	560	614	387	430	403	8.17646013881129	10.1558988083675	11.1047426001096	6.95565876945011	8.7600547725839	7.40375468076444
ENSG00000174015	10.3347553798132	10.6352492631202	6.48864348835514	44.548303957306	33.0741989339641	34.698298823381	-2.03509238811085	3.01614562849668e-05	0.000155398213216754	SPERT	13	45702311	45714559	+	2125	protein_coding	spermatid associated [Source:HGNC Symbol;Acc:HGNC:30720]	-	9	10	6	52	34	40	0.382374613299838	0.393901683773634	0.235694188826709	2.02996311218021	1.50443968975543	1.59611604976666
ENSG00000172466	726.877795046864	713.625225555368	720.23942720742	499.455023213643	550.588135194815	510.064992703701	0.470479384254769	3.01549149411004e-05	0.000155398213216754	ZNF24	18	35332212	35345482	-	8257	protein_coding	zinc finger protein 24 [Source:HGNC Symbol;Acc:HGNC:13032]	zf-C2H2	633	671	666	583	566	588	10.147725247703	9.97306859477233	9.8716625779178	8.58759997306358	9.44997686316417	8.85319944515426
ENSG00000183291	3566.63891218888	3601.09540049251	3528.7406170838	2724.30012661987	2842.43556720715	2865.21202534069	0.343255233755677	3.02490237391021e-05	0.000155804034696923	SELENOF	1	86862445	86914424	-	2201	protein_coding	selenoprotein F [Source:HGNC Symbol;Acc:HGNC:17705]	-	3106	3386	3263	3180	2922	3303	156.626408880946	158.303963611789	152.135895831045	147.342800571427	153.459251199151	156.433601818662
ENSG00000272734	296.262987554646	271.198856209566	339.572342557252	172.196328758048	171.207618011108	209.924707881455	0.712166758662458	3.03452898578053e-05	0.000156254411388228	ADIRF-AS1	10	86965345	86971311	-	5748	processed_transcript	ADIRF antisense RNA 1 [Source:HGNC Symbol;Acc:HGNC:45127]	-	258	255	314	201	176	242	6.59887151200483	6.04688128707808	7.42558540496626	4.72372150154124	4.68826290798712	5.81330707527291
ENSG00000280798	127.461983017697	110.60659233645	187.089220580906	275.000107121062	222.764457525817	309.682316998676	-0.926104706427085	3.03868219514213e-05	0.000156422770865371	LINC00294	11	33076149	33079454	+	3306	lincRNA	long intergenic non-protein coding RNA 294 [Source:HGNC Symbol;Acc:HGNC:27456]	-	111	104	173	321	229	357	1.96569389329558	1.70752686342913	2.8326316016916	5.22319455951633	4.22355073999683	5.93771102706072
ENSG00000254670	26.4110415261894	9.57172433680821	14.0587275581028	64.2523614768837	46.6929867303023	57.2521930585787	-1.75931950653926	3.04039798631209e-05	0.000156465597533962	AC084859.1	11	13001090	13009159	-	670	lincRNA	novel transcript	-	23	9	13	75	48	66	2.00978125935739	0.729129654053823	1.05030490015962	6.02171893351966	4.36829055483684	5.41655083933501
ENSG00000187953	366.309662906714	379.678398693392	353.631070115355	218.458029021405	243.192639220324	260.237241175358	0.607488366158372	3.04884115534851e-05	0.00015685450442643	PMS2CL	7	6710128	6753862	+	3879	transcribed_unprocessed_pseudogene	PMS2 C-terminal like pseudogene [Source:HGNC Symbol;Acc:HGNC:30061]	-	319	357	327	255	250	300	12.0180893224345	12.4696497892989	11.3905207690313	8.8272044598184	9.8092110137169	10.6150961224829
ENSG00000149177	465.063992091596	397.758322440697	545.046053021831	312.694825854167	276.266838154289	308.814859528091	0.648184916806199	3.05267681713682e-05	0.000157006210615262	PTPRJ	11	47980558	48170841	+	9620	protein_coding	protein tyrosine phosphatase, receptor type J [Source:HGNC Symbol;Acc:HGNC:9673]	-	405	374	504	365	284	356	8.17622405886998	7.00020339895812	9.40761163623078	6.77062696640107	5.97125234751691	6.75002981294769
ENSG00000221890	196.360352216452	179.735712546732	171.949052441411	328.972090761644	263.620820914832	291.465710116401	-0.691587865647625	3.05900937581987e-05	0.000157286212547601	NPTXR	22	38818452	38843982	-	5784	protein_coding	neuronal pentraxin receptor [Source:HGNC Symbol;Acc:HGNC:7954]	-	171	169	159	384	271	336	2.74734690598692	2.51736037103654	2.36192225394757	5.66874440986439	4.53456890345845	5.0700775244948
ENSG00000232316	9.18644922650066	3.19057477893607	4.32576232557009	46.2617002633563	25.2920344789137	25.1562666469512	-2.54824157882514	3.07712625031146e-05	0.000158171794451985	LINC02518	6	113428540	113433421	-	607	lincRNA	long intergenic non-protein coding RNA 2518 [Source:HGNC Symbol;Acc:HGNC:53509]	-	8	3	4	54	26	29	0.904182268772503	0.314360919057954	0.418000762166288	5.60787106859051	3.06047383627967	3.07837787552005
ENSG00000088298	901.420330350377	867.836339870611	893.269920230224	1296.184305527	1090.47579426393	1293.37908864153	-0.467553750807404	3.08068264359068e-05	0.000158308635237985	EDEM2	20	35115357	35147364	-	1919	protein_coding	ER degradation enhancing alpha-mannosidase like protein 2 [Source:HGNC Symbol;Acc:HGNC:15877]	-	785	816	826	1513	1121	1491	25.0045998334442	24.0980392010825	24.3265982190649	44.2820217634981	37.1882026095088	44.6052345432329
ENSG00000204860	41.339021519253	42.5409970524809	27.0360145348131	109.657363587215	78.7944151073851	80.6735447643609	-1.2810449126619	3.08585812349282e-05	0.000158528573302941	FAM201A	9	38620474	38624990	+	3847	antisense	family with sequence similarity 201 member A [Source:HGNC Symbol;Acc:HGNC:27239]	-	36	40	25	128	81	93	1.06554543402867	1.0976673816786	0.684164543737794	3.48110964434544	2.49691532283236	2.58529646412787
ENSG00000165879	21.8178169129391	26.5881231578006	27.0360145348131	61.6822670178083	56.4206922991153	86.7457470584526	-1.44097023269793	3.09655975613465e-05	0.000159032194264148	FRAT1	10	97319267	97321915	+	2649	protein_coding	FRAT1, WNT signaling pathway regulator [Source:HGNC Symbol;Acc:HGNC:3944]	-	19	25	25	72	58	100	0.677861204239715	0.826929494576581	0.824666342177548	2.36024961489326	2.15508545298801	3.35077379125299
ENSG00000214293	102.19924764482	80.8278943997138	89.7595682555794	165.342743533847	158.561600771652	166.551834352229	-0.84834175240587	3.11980154720987e-05	0.000160179370041347	APTR	7	77657660	77696265	-	3100	lincRNA	Alu-mediated CDKN1A/p21 transcriptional regulator [Source:HGNC Symbol;Acc:HGNC:44173]	-	89	76	83	193	163	192	5.60277028964381	4.43575650948873	4.8310550453165	11.1637057389739	10.686850615899	11.3519892468566
ENSG00000134575	357.123213680213	407.330046777505	440.146316626757	576.557856985903	556.424758536102	719.122243114572	-0.62055219176064	3.13663059003695e-05	0.000160996727559942	ACP2	11	47239302	47248906	-	3484	protein_coding	acid phosphatase 2, lysosomal [Source:HGNC Symbol;Acc:HGNC:123]	-	311	383	407	673	572	829	15.777941414072	18.0148238519884	19.0912973753184	31.3720772306569	30.2228421475244	39.5004835971305
ENSG00000099889	299.707906014584	400.948897219633	354.712510696747	185.046801053425	190.663029148734	250.695208998928	0.752570251416064	3.18008786592873e-05	0.000163179986929091	ARVCF	22	19969896	20016808	-	5621	protein_coding	ARVCF, delta catenin family member [Source:HGNC Symbol;Acc:HGNC:728]	-	261	377	328	216	196	289	8.53656664619447	11.4320831357824	9.9189946222208	6.4913457285584	6.6764887763172	8.87765988674825
ENSG00000173020	3534.48633989613	3631.93762335556	3674.73509557179	2766.2783361181	2777.25993989611	2953.69268734031	0.351435552978291	3.20143516433165e-05	0.000164227779525248	GRK2	11	67266410	67286556	+	6665	protein_coding	G protein-coupled receptor kinase 2 [Source:HGNC Symbol;Acc:HGNC:289]	-	3078	3415	3398	3229	2855	3405	132.502925189334	136.297802692635	135.248142194423	127.721248944553	128.000683024198	137.667649925545
ENSG00000136811	928.979678029879	1044.38147763841	1008.98406243922	635.670029544636	779.18921606192	696.568348879374	0.499276632040734	3.21525878096402e-05	0.000164889125722497	ODF2	9	128455186	128501292	+	6393	protein_coding	outer dense fiber of sperm tails 2 [Source:HGNC Symbol;Acc:HGNC:8114]	-	809	982	933	742	801	803	24.4393982144184	27.5039310049405	26.060018105056	20.5960602037149	25.2013511788817	22.7832388675503
ENSG00000260804	26.4110415261894	28.7151730104246	31.3617768603832	68.5358522420093	59.3390039697592	100.625066587805	-1.40267439534389	3.22129570186369e-05	0.000165150876947851	LINC01963	2	216217045	216220192	+	3148	lincRNA	long intergenic non-protein coding RNA 1963 [Source:HGNC Symbol;Acc:HGNC:25283]	-	23	27	29	80	61	116	0.427748870320664	0.465549747346945	0.498666411154858	1.36706537414932	1.181517596994	2.02617501844903
ENSG00000132824	10140.6916399034	8922.97413175788	10663.0041325303	7638.32073237193	6894.02493661776	7708.2270836141	0.418473364594098	3.22223765439923e-05	0.000165151341041777	SERINC3	20	44496221	44522109	-	4683	protein_coding	serine incorporator 3 [Source:HGNC Symbol;Acc:HGNC:11699]	-	8831	8390	9860	8916	7087	8886	280.378512258984	246.966529545237	289.442859646024	260.101683496349	234.340093531117	264.971450470664
ENSG00000134371	695.873528907425	718.942850186928	673.737482207542	530.296156722547	474.712031758073	489.246013409672	0.482572944988819	3.22577468179624e-05	0.000165284773348303	CDC73	1	193121800	193254815	+	10695	protein_coding	cell division cycle 73 [Source:HGNC Symbol;Acc:HGNC:16783]	-	606	676	623	619	488	564	13.6299485029696	14.0964443980901	12.955695155756	12.7923549407023	11.4311714032643	11.9140282841937
ENSG00000120063	2515.93878190787	2077.06418108738	2648.44798383029	1812.77329180115	1719.85834456613	1675.06037569872	0.475479385740261	3.24269940292317e-05	0.000166103899102861	GNA13	17	65010715	65056839	-	5104	protein_coding	G protein subunit alpha 13 [Source:HGNC Symbol;Acc:HGNC:4381]	-	2191	1953	2449	2116	1768	1931	39.9358194176575	33.0037859286691	41.2724348435892	35.4384033475695	33.5623071012189	33.0567709130838
ENSG00000245680	52.8220830523788	54.2397712419132	55.1534696510187	100.233683903939	103.113679029418	135.323365411186	-1.06252053620668	3.24674421731334e-05	0.000166262982004912	ZNF585B	19	37181579	37218153	-	7538	protein_coding	zinc finger protein 585B [Source:HGNC Symbol;Acc:HGNC:30948]	zf-C2H2	46	51	51	117	106	156	1.59355437132479	1.6380250019079	1.63354203179127	3.72420155580755	3.8244082249077	5.07564903825798
ENSG00000187792	56.2670015123165	35.0963225682968	70.293637790514	155.062365697546	112.841384598231	107.564726352481	-1.21785859024223	3.25102156985275e-05	0.000166433877533555	ZNF70	22	23738678	23751092	-	6924	protein_coding	zinc finger protein 70 [Source:HGNC Symbol;Acc:HGNC:13140]	zf-C2H2	49	33	65	181	116	124	0.41431893316695	0.258698514845786	0.508163116050654	1.40622733500468	1.02151797468323	0.9847326027431
ENSG00000182544	460.470767478345	563.668210945372	492.055464533598	718.769750388072	702.340342068297	745.145967232108	-0.514265603567507	3.26546326379617e-05	0.000167124880482751	MFSD5	12	53251251	53254405	+	2581	protein_coding	major facilitator superfamily domain containing 5 [Source:HGNC Symbol;Acc:HGNC:28156]	-	401	530	455	839	722	859	19.2118384313509	23.5419112706413	20.155196324667	36.9338664931741	36.0255877147568	38.6523273392164
ENSG00000121350	537.407279750288	674.274803281823	648.864348835514	388.940961473403	441.637832824109	426.789075527587	0.56647353653563	3.27088404823083e-05	0.000167353931519741	PYROXD1	12	21437615	21471252	+	5725	protein_coding	pyridine nucleotide-disulphide oxidoreductase domain 1 [Source:HGNC Symbol;Acc:HGNC:26162]	-	468	634	600	454	454	492	17.2431940154897	21.657205401649	20.4396848460167	15.3697207065073	17.4211587603612	17.025304829399
ENSG00000119326	1080.55609026714	1254.95941304819	978.703726160233	771.885035875629	821.018350007815	696.568348879374	0.534207751444342	3.3195106862361e-05	0.000169792827733134	CTNNAL1	9	108942569	109013529	-	3131	protein_coding	catenin alpha like 1 [Source:HGNC Symbol;Acc:HGNC:2512]	-	941	1180	905	901	844	803	38.1785166949005	44.3866870327984	33.949164465685	33.5886446624885	35.6632730271012	30.5986950279366
ENSG00000116711	355.9749075269	408.393571703817	362.282594766495	234.735293928882	225.682769196461	270.646730822372	0.623512144340465	3.33384139693397e-05	0.000170476586510462	PLA2G4A	1	186828953	186988981	+	2875	protein_coding	phospholipase A2 group IVA [Source:HGNC Symbol;Acc:HGNC:9035]	-	310	384	335	274	232	312	9.74192087489859	11.1880764236278	9.73371876794363	7.91173492084838	7.59311911616388	9.20863862013526
ENSG00000149292	163.059473770387	132.940615789003	161.134646627486	245.015671765183	249.029262561612	251.562666469512	-0.706728527961434	3.34078028888411e-05	0.000170782077545814	TTC12	11	113314529	113383544	+	5302	protein_coding	tetratricopeptide repeat domain 12 [Source:HGNC Symbol;Acc:HGNC:23700]	-	142	125	149	286	256	290	7.37012754452906	6.01503236081636	7.15029583898901	13.6392645631328	13.8380835543295	14.1365225134697
ENSG00000164031	744.102387346553	582.811659618989	804.591792556037	465.187097092638	460.120473404854	486.643640997919	0.593734789941951	3.34694409846365e-05	0.000171047781105953	DNAJB14	4	99896248	99946726	-	13078	protein_coding	DnaJ heat shock protein family (Hsp40) member B14 [Source:HGNC Symbol;Acc:HGNC:25881]	-	648	548	744	543	473	561	16.1643287742466	12.6737321300195	17.1595813520228	12.4457410322613	12.2883375917247	13.143270997023
ENSG00000106591	669.462487381235	642.369055492462	619.665453137915	436.059359889784	488.330819554411	446.740597351031	0.49492966012275	3.36592276680405e-05	0.000171968054085807	MRPL32	7	42932200	42948958	+	3534	protein_coding	mitochondrial ribosomal protein L32 [Source:HGNC Symbol;Acc:HGNC:14035]	-	583	604	573	509	502	515	27.3714534959586	26.2910263211709	24.873391784608	21.9576242491121	24.5460913728586	22.7088146960286
ENSG00000132563	50.5254707457536	51.0491964629771	54.0720290696261	111.370759893265	97.2770556881298	109.29964129365	-1.03133269935574	3.38013474164126e-05	0.000172644331596293	REEP2	5	138439017	138446969	+	3284	protein_coding	receptor accessory protein 2 [Source:HGNC Symbol;Acc:HGNC:17975]	-	44	48	50	130	100	126	2.47218357363998	2.50040623527095	2.59746154992967	6.7113463737628	5.85163681969906	6.64900281883124
ENSG00000131149	816.445675005246	709.371125850119	724.56518953299	1039.17485961947	971.797786324416	1202.29605423015	-0.514648241916436	3.39182985237679e-05	0.000173191704287933	GSE1	16	85169525	85676204	+	13387	protein_coding	Gse1 coiled-coil protein [Source:HGNC Symbol;Acc:HGNC:28979]	-	711	667	670	1213	999	1386	15.9792956441639	13.898091324381	13.922393907623	25.0488096965362	23.3831407315175	29.2556124028574
ENSG00000158636	731.471019660115	667.893653723951	705.099259067925	536.293043793723	478.603113985598	482.306353644996	0.490447653403958	3.4003713338945e-05	0.000173577778904078	EMSY	11	76444923	76553025	+	11783	protein_coding	EMSY, BRCA2 interacting transcriptional repressor [Source:HGNC Symbol;Acc:HGNC:18071]	-	637	628	652	626	492	556	14.8343976977818	13.559117530261	14.0387734100033	13.3950111646609	11.9328700816794	12.1608297694672
ENSG00000183864	2304.65044969835	2331.24663847596	2222.36039476163	1825.62376409652	1757.7963962845	1751.39663311016	0.36232296985727	3.40379283778104e-05	0.000173702348248019	TOB2	22	41433492	41447023	-	4565	protein_coding	transducer of ERBB2, 2 [Source:HGNC Symbol;Acc:HGNC:11980]	-	2007	2192	2055	2131	1807	2019	44.0245127086401	44.5788674547107	41.6783094153608	42.9505664629018	41.2814232221448	41.5950294452221
ENSG00000112996	1492.79799930636	1486.80784698421	1406.95419639167	1078.58297465862	1162.46081547315	1075.64726352481	0.40365092016934	3.40988007157264e-05	0.000173962844112537	MRPS30	5	44808925	44820428	+	6202	protein_coding	mitochondrial ribosomal protein S30 [Source:HGNC Symbol;Acc:HGNC:8769]	-	1300	1398	1301	1259	1195	1240	41.6810199747675	41.5569296437905	38.5676667083215	37.0901830740551	39.9036125494035	37.3400248707186
ENSG00000214900	37.8941030593152	30.8422228630487	28.1174551162056	80.5296263843609	72.9577917660973	76.3362574114383	-1.24967279273603	3.42416920478752e-05	0.000174607544102042	LINC01588	14	49927571	50092643	-	14763	lincRNA	long intergenic non-protein coding RNA 1588 [Source:HGNC Symbol;Acc:HGNC:27503]	-	33	29	26	94	75	88	1.28287613731716	1.04522570298552	0.934534240513872	3.35766142924363	3.03655655683587	3.21300492461661
ENSG00000141985	3529.89311528288	3729.78191657627	3631.47747231609	2677.18172820349	2949.44032846409	2841.79067363491	0.363211093488852	3.42448959567469e-05	0.000174607544102042	SH3GL1	19	4360370	4400547	-	3685	protein_coding	SH3 domain containing GRB2 like 1, endophilin A2 [Source:HGNC Symbol;Acc:HGNC:10830]	-	3074	3507	3358	3125	3032	3276	129.381592415444	136.850280120914	130.677375583317	120.852854225323	132.906784158845	129.500204434059
ENSG00000169814	188.322209143263	182.926287325668	206.555151045972	303.271146170891	304.477184303846	289.730795175232	-0.635046921434152	3.43264391825363e-05	0.000174972920486162	BTD	3	15601341	15647640	+	5840	protein_coding	biotinidase [Source:HGNC Symbol;Acc:HGNC:1122]	-	164	172	191	354	313	334	5.83323907174679	5.67199279959245	6.28131218213976	11.5693098149226	11.5947019574579	11.1575881551823
ENSG00000114126	347.936764453712	311.612803409423	330.920817906112	467.757191551713	458.174932291091	562.979898409357	-0.589029168426561	3.4345830609258e-05	0.000175021369969976	TFDP2	3	141944428	142149544	-	11897	protein_coding	transcription factor Dp-2 [Source:HGNC Symbol;Acc:HGNC:11751]	E2F	303	293	306	546	471	649	11.0250950755842	9.88436174209695	10.2946651350923	18.2545284463241	17.8488379219736	22.1790195441178
ENSG00000197892	586.784444342729	531.762463156012	660.760195230831	439.486152501884	326.850907112116	385.151116939529	0.626479283490714	3.44799390075701e-05	0.000175654204388781	KIF13B	8	29067279	29263124	-	11112	protein_coding	kinesin family member 13B [Source:HGNC Symbol;Acc:HGNC:14405]	-	511	500	611	513	336	444	9.3871681118428	8.51579102980966	10.3778165378181	8.65903154331155	6.42839118361619	7.66045556134951
ENSG00000117139	4587.48308248377	3876.54835640732	4752.93135522014	3308.568266983	2969.8685101586	3379.61430539731	0.452377809075803	3.44967748310392e-05	0.000175689414509174	KDM5B	1	202724495	202809470	-	25882	protein_coding	lysine demethylase 5B [Source:HGNC Symbol;Acc:HGNC:18039]	ARID	3995	3645	4395	3862	3053	3896	65.168703985111	55.1265900327403	66.2875950930198	57.8859054861687	51.8678718121593	59.6896704025472
ENSG00000119927	151.576412237261	163.782838652052	165.460408953056	242.445577306108	295.722249291915	248.092836587174	-0.707634062872477	3.45285975525726e-05	0.000175800909540751	GPAM	10	112149864	112215377	-	9808	protein_coding	glycerol-3-phosphate acyltransferase, mitochondrial [Source:HGNC Symbol;Acc:HGNC:24865]	-	132	154	153	283	304	286	2.39629328719336	2.5919585772704	2.56808003137418	4.7205297239676	5.74763191349592	4.87629538094139
ENSG00000120925	404.203765966029	331.819777009351	361.201154185103	615.109273872033	474.712031758073	595.075824820985	-0.620428898657277	3.49116668815679e-05	0.000177700183670039	RNF170	8	42849637	42897290	-	6055	protein_coding	ring finger protein 170 [Source:HGNC Symbol;Acc:HGNC:25358]	-	352	312	334	718	488	686	11.2859377162447	9.27450790333523	9.90130721028392	21.1523045648702	16.2953664636895	20.6574653720266
ENSG00000163602	979.505148775633	751.9121229026	917.061613020859	620.249462790184	605.063286380167	606.352771938583	0.531473369958049	3.49533042249167e-05	0.000177860978641477	RYBP	3	72371825	72446621	-	7215	protein_coding	RING1 and YY1 binding protein [Source:HGNC Symbol;Acc:HGNC:10480]	-	853	707	848	724	622	699	6.9216311882572	5.31887927664211	6.36218595953611	5.39804189470403	5.25652981584288	5.32714516177527
ENSG00000174405	362.864744446776	311.612803409423	364.44547592928	242.445577306108	200.390734717547	221.201654999054	0.644022017546299	3.50876996071846e-05	0.0001784935477431	LIG4	13	108207439	108218368	-	4387	protein_coding	DNA ligase 4 [Source:HGNC Symbol;Acc:HGNC:6601]	-	316	293	337	283	206	255	4.57819188353234	3.93564415813759	4.51427375948529	3.76731214050866	3.10830375308598	3.46980461969505
ENSG00000115073	427.169889032281	450.934568756298	423.924707905869	616.822670178083	647.865190882944	577.726675409294	-0.500214262477014	3.5104445176329e-05	0.000178527432621819	ACTR1B	2	97655963	97664107	-	2892	protein_coding	ARP1 actin related protein 1 homolog B [Source:HGNC Symbol;Acc:HGNC:168]	-	372	424	392	720	666	666	15.8393005875806	16.7378708786756	15.432284138625	28.1685063130171	29.5336153239287	26.6333147716592
ENSG00000205903	1086.2976210337	1046.50852749103	1151.73421918304	842.134284423689	807.399562211477	676.61682705593	0.497935385649139	3.51970274775851e-05	0.000178946863134891	ZNF316	7	6637322	6656432	+	5811	protein_coding	zinc finger protein 316 [Source:HGNC Symbol;Acc:HGNC:13843]	-	946	984	1065	983	830	780	24.2488303854013	23.3849288930047	25.2406392802404	23.152155906628	22.1578223287431	18.7781236310333
ENSG00000213626	1462.94203932023	1007.15810521749	1147.40845685747	777.02522479378	870.629648408761	655.797847761901	0.651296809792658	3.52503365336136e-05	0.000179166439177307	LBH	2	30231369	30323730	+	4697	protein_coding	limb bud and heart development [Source:HGNC Symbol;Acc:HGNC:29532]	-	1274	947	1061	907	895	756	77.2925923569398	53.2671818308129	59.5161613691884	50.5608066143083	56.551067167701	43.0772700759926
ENSG00000131242	246.885822962205	209.514410483469	187.089220580906	349.532846434247	318.095972100184	350.452818116148	-0.66361141040748	3.52649179667241e-05	0.000179189105271216	RAB11FIP4	17	31391624	31538217	+	15383	protein_coding	RAB11 family interacting protein 4 [Source:HGNC Symbol;Acc:HGNC:30267]	-	215	197	173	408	327	404	6.78197597475712	5.7613639271171	5.04562504051316	11.8254101125498	10.7427350222163	11.9689784253461
ENSG00000036054	1211.46299174477	1010.34867999642	1162.54862499696	801.869471231508	756.81549325365	860.51781081985	0.483671863202781	3.53356751571581e-05	0.000179497118309087	TBC1D23	3	100261000	100325251	+	5168	protein_coding	TBC1 domain family member 23 [Source:HGNC Symbol;Acc:HGNC:25622]	-	1055	950	1075	936	778	992	30.6378080395266	25.5782090390905	28.864549158271	24.9757961480744	23.5306623534046	27.0567005610842
ENSG00000157637	3110.76136932378	3044.87186403132	3259.46191231706	4068.45952871628	3840.49815856736	4149.91653927637	-0.357154499519385	3.56392612407984e-05	0.000180987332686705	SLC38A10	17	81245000	81295547	-	7716	protein_coding	solute carrier family 38 member 10 [Source:HGNC Symbol;Acc:HGNC:28237]	-	2709	2863	3014	4749	3948	4784	100.316620718077	98.2938923116581	103.194896573947	161.586219306269	152.261588710102	166.384548275006
ENSG00000131148	878.454207284125	1058.20730168046	931.120340578962	638.240124003711	738.332852672905	633.243953526704	0.513921212848859	3.57277366363746e-05	0.000181384606158228	EMC8	16	85771758	85799608	-	4021	protein_coding	ER membrane protein complex subunit 8 [Source:HGNC Symbol;Acc:HGNC:7864]	-	765	995	861	745	759	730	35.2935685230969	42.5596956374206	36.7272466360599	31.5812031065547	36.4691160338058	31.6311461604073
ENSG00000175536	6.88983691987549	9.57172433680821	14.0587275581028	36.83802058008	40.8563633890145	39.9030436468882	-1.94077451626558	3.58076571509318e-05	0.000181738232380431	LIPT2	11	74491712	74493733	-	1187	protein_coding	lipoyl(octanoyl) transferase 2 [Source:HGNC Symbol;Acc:HGNC:37216]	-	6	9	13	43	42	46	0.525860496134906	0.731312676970152	1.0534495256092	3.46278887175053	3.83369811043877	3.78647470668447
ENSG00000122417	802.666001165495	640.242005639838	817.569079532747	520.015778886245	482.494196213124	536.088716821237	0.554204908510004	3.5865440091456e-05	0.000181979331022942	ODF2L	1	86346824	86396342	-	10898	protein_coding	outer dense fiber of sperm tails 2 like [Source:HGNC Symbol;Acc:HGNC:29225]	-	699	602	756	607	496	618	27.632353497779	22.0637073048292	27.6320800929128	22.0479214321234	20.4207505793295	22.9449495686274
ENSG00000155066	2666.36688799182	2076.00065616107	2593.29451417927	3980.21961895469	2993.21500352375	3939.12437392433	-0.573301986519542	3.59960146944711e-05	0.000182589526686597	PROM2	2	95274453	95291308	+	6063	protein_coding	prominin 2 [Source:HGNC Symbol;Acc:HGNC:20685]	-	2322	1952	2398	4646	3077	4541	65.4833102210075	51.0375148125536	62.5271554353955	120.388742007956	90.3743589931166	120.27568628592
ENSG00000114503	2271.34957125229	2151.51092592922	2252.64073104062	1677.41498362318	1798.65275967352	1672.45800328697	0.374893524106798	3.60587014648026e-05	0.000182855110865483	NCBP2	3	196935402	196942597	-	5114	protein_coding	nuclear cap binding protein subunit 2 [Source:HGNC Symbol;Acc:HGNC:7659]	-	1978	2023	2083	1958	1849	1928	80.4191640028977	76.2553722531707	78.3021379119534	73.1449277789547	78.2923811928317	73.6204094299179
ENSG00000135070	765.920204259492	750.848597976288	585.059354533355	487.461249071291	486.385278440649	417.247043351157	0.595509154580546	3.62873756876275e-05	0.000183924517977956	ISCA1	9	86264546	86283102	-	3251	protein_coding	iron-sulfur cluster assembly 1 [Source:HGNC Symbol;Acc:HGNC:28660]	-	667	706	541	569	500	481	34.7420372502794	34.0938027837623	26.0542032001682	27.2320273905777	27.1236902407759	23.5305704598363
ENSG00000148308	942.75935186963	1059.27082660678	945.179068137065	1396.41798943094	1319.07687513104	1269.95773693575	-0.435210488362023	3.62903655480428e-05	0.000183924517977956	GTF3C5	9	133030675	133058503	+	3592	protein_coding	general transcription factor IIIC subunit 5 [Source:HGNC Symbol;Acc:HGNC:4668]	-	821	996	874	1630	1356	1464	36.8322631129342	41.427228671196	36.2533182101662	67.1910012495205	63.356949790555	61.6856657063384
ENSG00000166444	486.881809004535	449.871043829986	572.082067556644	705.06257993967	714.013588750872	772.037148820228	-0.538322858658239	3.63069605995328e-05	0.000183955959786357	ST5	11	8693351	8910951	-	14262	protein_coding	suppression of tumorigenicity 5 [Source:HGNC Symbol;Acc:HGNC:11350]	-	424	423	529	823	734	890	25.6175645065844	23.6948326172909	29.5514460398169	45.6888343602625	46.1867459807719	50.5033190339223
ENSG00000106701	117.127227637883	104.225442778578	82.1894841858317	45.4050021103311	52.5296100715901	42.5054160586418	1.11332777089094	3.6352504428383e-05	0.000184134015993037	FSD1L	9	105447796	105552433	+	9877	protein_coding	fibronectin type III and SPRY domain containing 1 like [Source:HGNC Symbol;Acc:HGNC:13753]	-	102	98	76	53	54	49	1.95025205555454	1.73723249456325	1.34355437662985	0.93111795919566	1.07530993001576	0.87992282750118
ENSG00000204054	616.640404328857	500.920240292963	500.706989184738	905.529947747547	765.570428265581	735.603935055678	-0.573556231301683	3.64100787920705e-05	0.000184296249818207	LINC00963	9	129483451	129513686	+	13171	processed_transcript	long intergenic non-protein coding RNA 963 [Source:HGNC Symbol;Acc:HGNC:48716]	-	537	471	463	1057	787	848	26.0042147410434	21.1461671656801	20.730106450246	47.0308368517154	39.69113466122	38.5676557745768
ENSG00000072778	2749.04493103032	2735.38611047452	2428.91554580761	1990.10980947734	2050.60033390578	2002.09184210909	0.389084239733741	3.6415764664977e-05	0.000184296249818207	ACADVL	17	7217125	7225273	+	4865	protein_coding	acyl-CoA dehydrogenase very long chain [Source:HGNC Symbol;Acc:HGNC:92]	-	2394	2572	2246	2323	2108	2308	160.732396508978	160.100074547873	139.424825322706	143.306782344332	147.400584098561	145.536863287359
ENSG00000197782	18.3728984530013	42.5409970524809	43.2576232557009	83.0997208434362	97.2770556881298	88.4806619996216	-1.36166156106259	3.64030038407701e-05	0.000184296249818207	ZNF780A	19	40069152	40090938	-	7972	protein_coding	zinc finger protein 780A [Source:HGNC Symbol;Acc:HGNC:27603]	zf-C2H2	16	40	40	97	100	102	0.407098144479928	0.943583694463395	0.941001281191382	2.26771846147729	2.64989377058949	2.43745857769451
ENSG00000179046	42.4873276725655	64.8750205050334	33.5246580231682	17.1339630605023	12.6460172394569	7.80711723526073	1.90660050961488	3.64721282396254e-05	0.000184528747135207	TRIML2	4	188091273	188109603	-	3050	protein_coding	tripartite motif family like 2 [Source:HGNC Symbol;Acc:HGNC:26378]	-	37	61	31	20	13	9	2.01694103390291	3.08292250788121	1.56244325858153	1.00175088403679	0.738047228674521	0.460778194813923
ENSG00000126457	3387.50315227212	4462.55059080525	3287.57936743327	2395.32803585822	2823.95292662641	2339.53279816647	0.559494417294615	3.65007683919981e-05	0.000184620886526726	PRMT1	19	49675786	49689029	+	4796	protein_coding	protein arginine methyltransferase 1 [Source:HGNC Symbol;Acc:HGNC:5187]	-	2950	4196	3040	2796	2903	2697	208.83931755007	275.401958757839	198.982515174878	181.871930875309	214.035893089057	179.320164178117
ENSG00000082258	470.805522858159	370.106674356584	429.331910812831	295.560862793665	250.002033118494	276.718933116464	0.625681547250618	3.69417838727462e-05	0.000186798171922087	CCNT2	2	134918235	134959342	+	9081	protein_coding	cyclin T2 [Source:HGNC Symbol;Acc:HGNC:1600]	-	410	348	397	345	257	319	10.3197673173852	8.12094535870781	9.23905682893899	7.97890703057077	6.73703022568569	7.54109937004008
ENSG00000198556	35.59749075269	48.9221466103531	56.2349102324112	95.950193138813	113.814155155112	98.0226941760514	-1.124714332321	3.70438861368184e-05	0.000187260969811564	ZNF789	7	99472841	99503650	+	6683	protein_coding	zinc finger protein 789 [Source:HGNC Symbol;Acc:HGNC:27801]	zf-C2H2	31	46	52	112	117	113	1.35542931963675	1.864722922408	2.10217859031201	4.49957469525831	5.32783010632406	4.64035874856919
ENSG00000184216	6357.02286473845	7494.66015572083	5715.41347265948	4515.65596459539	5075.91676580661	3907.89590498329	0.535671620133074	3.72321454818462e-05	0.000188158912779082	IRAK1	X	154010500	154019980	-	4001	protein_coding	interleukin 1 receptor associated kinase 1 [Source:HGNC Symbol;Acc:HGNC:6112]	-	5536	7047	5285	5271	5218	4505	213.370348476048	251.816134175889	188.33631114702	186.667736967742	209.455314312361	163.076248587656
ENSG00000219682	52.8220830523788	30.8422228630487	50.8277073254486	11.9937741423516	5.83662334128779	16.481691941106	1.95812955123836	3.7461823431022e-05	0.00018926559937197	AL133268.1	6	25140003	25141403	+	1401	processed_pseudogene	nucleoporin 50kD (NUP50) pseudogene	-	46	29	47	14	6	19	1.92227472343962	1.12356167644268	1.81596119837624	0.53755625597349	0.261130859363016	0.745708608404546
ENSG00000196700	268.703639875144	287.151730104246	266.034383022561	436.059359889784	411.481945560789	378.211457174853	-0.576399386582548	3.76744192291488e-05	0.000190285376209307	ZNF512B	20	63956702	63969865	-	5919	protein_coding	zinc finger protein 512B [Source:HGNC Symbol;Acc:HGNC:29212]	zf-C2H2	234	270	246	509	423	436	2.31453246246099	2.47601048259534	2.24974662617527	4.62597692830593	4.35749713544767	4.05034335034722
ENSG00000087510	620.085322788794	655.131354608206	567.756305231074	468.613889704738	388.135452195638	404.235181292389	0.546698118716421	3.79915530305649e-05	0.000191832419652051	TFAP2C	20	56629302	56639283	+	3005	protein_coding	transcription factor AP-2 gamma [Source:HGNC Symbol;Acc:HGNC:11744]	AP-2	540	616	525	547	399	466	18.8857425493612	19.9738743409726	16.9765990548271	17.5778556108771	14.5332426576132	15.306791056236
ENSG00000186625	414.538521345842	329.692727156727	363.364035347888	225.311614245605	236.383245322155	253.297581410681	0.63060356882814	3.81553677856226e-05	0.000192604640977724	KATNA1	6	149594873	149648972	-	2308	protein_coding	katanin catalytic subunit A1 [Source:HGNC Symbol;Acc:HGNC:6216]	-	361	310	336	263	243	292	18.4424384703229	14.682977423597	15.8708980483242	12.3453995727225	12.9290536873361	14.0104448438244
ENSG00000128928	258.368884495331	304.168128925239	271.441585929523	386.370867014327	479.57588454248	415.512128409988	-0.618039739246589	3.83256388118509e-05	0.000193409003388311	IVD	15	40405795	40435947	+	6533	protein_coding	isovaleryl-CoA dehydrogenase [Source:HGNC Symbol;Acc:HGNC:6186]	-	225	286	251	451	493	479	11.7404682960601	13.8359897316096	12.1095416879092	21.6230874645471	26.7916305178282	23.4744998226623
ENSG00000260953	140.093350704135	94.6537184417701	133.01719151128	69.3925503950344	51.5568395147088	52.9149057056561	1.07751442788314	3.83459216448103e-05	0.000193456212846417	AC009093.4	16	29262273	29264479	-	561	lincRNA	novel transcript	-	122	89	123	81	53	61	12.7318856188385	8.61121039240037	11.8683157578711	7.76705137307456	5.76047228172372	5.9788913953336
ENSG00000070367	2324.17165430467	2114.2875535083	2474.33605022609	1790.49913982249	1620.63574776424	1752.26409058074	0.420647978754695	3.84930678501885e-05	0.000194143242208515	EXOC5	14	57200507	57269008	-	12575	protein_coding	exocyst complex component 5 [Source:HGNC Symbol;Acc:HGNC:10696]	-	2024	1988	2288	2090	1666	2020	41.1018741074269	37.4290489849898	42.9594012580029	38.9974009601461	35.2350942530927	38.5265764090226
ENSG00000067369	426.021582878968	410.520621556441	449.879281859289	585.124838516154	601.172204152642	621.967006409105	-0.49127368792734	3.85677020981657e-05	0.00019446426381197	TP53BP1	15	43403061	43510728	-	12991	protein_coding	tumor protein p53 binding protein 1 [Source:HGNC Symbol;Acc:HGNC:11999]	-	371	386	416	683	618	717	7.59723417489341	7.32841751705723	7.87636833138239	12.8511078520132	13.180121160777	13.789822981696
ENSG00000000419	1731.64567919537	1912.21781750902	1590.7990952284	1362.15006330993	1257.79233004752	1197.95876687723	0.455302168078263	3.88486519813263e-05	0.000195825081442317	DPM1	20	50934867	50958555	-	1207	protein_coding	dolichyl-phosphate mannosyltransferase subunit 1, catalytic [Source:HGNC Symbol;Acc:HGNC:3005]	-	1508	1798	1471	1590	1293	1381	90.2730769629382	99.7901987108019	81.4180431375111	87.4565396029788	80.6129386196469	77.6441097340198
ENSG00000166167	848.598247297998	702.989976292247	937.608984067317	549.143516089099	480.548655099361	611.557516762091	0.599998760559044	3.92135316448641e-05	0.000197608070227449	BTRC	10	101354033	101557321	+	6613	protein_coding	beta-transducin repeat containing E3 ubiquitin protein ligase [Source:HGNC Symbol;Acc:HGNC:1144]	-	739	661	867	641	494	705	14.5332037643035	12.052015447722	15.7647506124834	11.5827908649813	10.1179655682447	13.021588689854
ENSG00000166797	338.750315227212	374.360774061832	311.454887441046	526.869364110446	587.553416356304	452.812799645122	-0.612233608551579	3.94998851558125e-05	0.000198994441352689	CIAO2A	15	64072559	64094018	-	2427	protein_coding	cytosolic iron-sulfur assembly component 2A [Source:HGNC Symbol;Acc:HGNC:26235]	-	295	352	288	615	604	522	20.0825715830125	22.2167878051749	18.1276237508766	38.4689811869268	42.8236390923298	33.3753433852894
ENSG00000076067	947.35257648288	927.393735744084	1056.56744802049	585.981536669179	666.347831463689	766.832403996721	0.537856471889522	3.96127601206032e-05	0.000199504294893602	RBMS2	12	56521929	56596196	+	8808	protein_coding	RNA binding motif single stranded interacting protein 2 [Source:HGNC Symbol;Acc:HGNC:9909]	-	825	872	977	684	685	884	26.8484083212847	26.3100925875119	29.397489399901	20.4530913681926	23.2169139121545	27.0193434999355
ENSG00000182612	137.79673839751	92.526668589146	156.808884301916	280.140296039213	189.690258591853	285.393507822309	-0.96630751655353	3.96236288112695e-05	0.000199504294893602	TSPAN10	17	81637171	81648749	+	4745	protein_coding	tetraspanin 10 [Source:HGNC Symbol;Acc:HGNC:29942]	-	120	87	145	327	195	329	4.18932392865972	2.81593901376779	4.68038718639086	10.4893532191995	7.09000647224003	10.7873936278222
ENSG00000186106	60.8602261255668	67.0020703576575	63.8049943021588	119.081043270491	152.724977430364	111.034556234819	-0.99534237280338	3.96757794364605e-05	0.00019971007203971	ANKRD46	8	100509752	100559784	-	5820	protein_coding	ankyrin repeat domain 46 [Source:HGNC Symbol;Acc:HGNC:27229]	-	53	63	59	139	157	128	2.07276386162995	2.28431401303435	2.13342339567904	4.99490255425238	6.39474064049331	4.70155867271281
ENSG00000236961	50.5254707457536	31.9057477893607	21.6288116278505	5.1401889181507	9.72770556881298	6.93965976467621	2.26156368710919	3.97580886343899e-05	0.000200067493773338	AL136131.2	6	43722786	43737834	-	348	lincRNA	novel transcript	-	44	30	20	6	10	8	7.4023427693473	4.67928034689714	3.11098268393875	0.927483146082339	1.75212803624323	1.26405052676923
ENSG00000131037	86.1229614984437	141.448815199499	166.541849534448	63.3956633238586	47.6657572871836	63.3243953526704	1.17532824951439	4.00759106182912e-05	0.000201609504312477	EPS8L1	19	55072020	55087923	+	5341	protein_coding	EPS8 like 1 [Source:HGNC Symbol;Acc:HGNC:21295]	-	75	133	154	74	49	73	3.47934638884823	5.72043876322734	6.60553819325061	3.15432461409303	2.3674554099857	3.1806596257969
ENSG00000031081	74.6398999653178	96.7807682943941	131.935750929888	46.2617002633563	40.8563633890145	45.1077884703953	1.19806573967254	4.03071827200789e-05	0.000202715356731124	ARHGAP31	3	119294373	119420714	+	9384	protein_coding	Rho GTPase activating protein 31 [Source:HGNC Symbol;Acc:HGNC:29216]	-	65	91	122	54	42	52	0.771276271523363	1.00110424284244	1.33846656697713	0.588746901809867	0.519033307209789	0.579505936674503
ENSG00000074071	832.521961151622	872.090439575859	744.031119998055	1174.53316779743	1215.96319610162	1034.00930493675	-0.483635531291511	4.04886813508235e-05	0.000203570328302649	MRPS34	16	1771890	1773155	-	1097	protein_coding	mitochondrial ribosomal protein S34 [Source:HGNC Symbol;Acc:HGNC:16618]	-	725	820	688	1371	1250	1192	45.8376958743944	48.0662145352976	40.2183541101162	79.6453615660642	82.308390471469	70.7813692376221
ENSG00000170191	530.517442830413	417.965296040625	472.589534068532	334.112279679795	318.095972100184	275.851475645879	0.61423924969375	4.06186087595113e-05	0.000204165596499043	NANP	20	25612935	25624175	-	3964	protein_coding	N-acetylneuraminic acid phosphatase [Source:HGNC Symbol;Acc:HGNC:16140]	-	462	393	437	390	327	318	6.82345118042256	5.3814084877484	5.96753030578544	5.29255014237702	5.02989813350994	4.41110265812279
ENSG00000168564	351.38168291365	326.502152377791	283.337432324841	217.601330868379	205.254587501954	184.768441234504	0.66125921529643	4.08193378905292e-05	0.000205116303910315	CDKN2AIP	4	183444591	183448198	+	3193	protein_coding	CDKN2A interacting protein [Source:HGNC Symbol;Acc:HGNC:24325]	-	306	307	262	254	211	213	12.0073829640241	11.1688023936797	9.50559508012063	9.15796361131703	8.62300653118415	7.84990627063023
ENSG00000091009	435.208032105469	412.647671409065	425.006148487261	292.99076833459	307.39549597449	261.104698645942	0.563840024214267	4.09438131341238e-05	0.000205683406331837	RBM27	5	146203600	146289132	+	6578	protein_coding	RNA binding motif protein 27 [Source:HGNC Symbol;Acc:HGNC:29243]	-	379	388	393	342	316	301	6.4278270339642	6.10095741173657	6.16266564000868	5.32953525077905	5.58163429575884	4.79456708350316
ENSG00000008277	65.4534507388172	63.8114955787214	62.7235537207663	114.797552505366	125.487401837687	127.516248175925	-0.937803512171399	4.12754764825904e-05	0.000207290712105333	ADAM22	7	87934143	88202889	+	12199	protein_coding	ADAM metallopeptidase domain 22 [Source:HGNC Symbol;Acc:HGNC:201]	-	57	60	58	134	129	147	1.10135666946274	1.07484459453479	1.03617284641287	2.37900957470361	2.59592514201422	2.66764722555308
ENSG00000143147	1299.88256554984	1249.64178841663	1754.09662301867	980.919385213758	856.038090055542	1011.45541070156	0.595126291542301	4.14090069539409e-05	0.000207902339791723	GPR161	1	168079543	168137667	-	11224	protein_coding	G protein-coupled receptor 161 [Source:HGNC Symbol;Acc:HGNC:23694]	-	1132	1175	1622	1145	880	1166	15.6416917050314	15.0527710946915	20.7223606542994	14.5372092828247	12.6639530285373	15.1319109672556
ENSG00000180773	423.724970572343	411.584146482753	462.856568836	313.551524007192	261.675279801069	293.20062505757	0.578799858429589	4.14610850170283e-05	0.000208104788221279	SLC36A4	11	93144171	93197964	-	9685	protein_coding	solute carrier family 36 member 4 [Source:HGNC Symbol;Acc:HGNC:19660]	-	369	387	428	366	269	338	10.4667640030108	10.1774347545013	11.2248596142581	9.5390563105794	7.9467155876357	9.00452272048836
ENSG00000074527	479.991972084659	393.504222735449	552.616137091579	314.408222160218	293.776708178152	307.947402057507	0.637858095192846	4.15352962007151e-05	0.000208418182721445	NTN4	12	95657807	95791152	-	4166	protein_coding	netrin 4 [Source:HGNC Symbol;Acc:HGNC:13658]	-	418	370	511	367	302	355	14.2611568738125	11.7036545739409	16.1194588787721	11.5048987456344	10.730865273719	11.3753498016514
ENSG00000100605	2187.52322206047	2672.63813982211	2276.43242383126	1480.3744084274	1925.11293206809	1341.95670699426	0.588666034768284	4.17312065891646e-05	0.000209341895791437	ITPK1	14	92936914	93116320	-	6783	protein_coding	inositol-tetrakisphosphate 1-kinase [Source:HGNC Symbol;Acc:HGNC:6177]	-	1905	2513	2105	1728	1979	1547	66.2684210488724	81.048583206375	67.7040776973408	55.2323653196413	71.6979537454795	50.5428687900606
ENSG00000137959	1032.32723182801	1465.53734845797	2016.88668429705	2264.25321844538	2885.23747170993	2616.25173128293	-0.782133985392111	4.1971915294821e-05	0.000210489749706577	IFI44L	1	78619922	78646145	+	10240	protein_coding	interferon induced protein 44 like [Source:HGNC Symbol;Acc:HGNC:17817]	-	899	1378	1865	2643	2966	3016	30.2834729061074	43.0364559776072	58.0865932546009	81.8052942436974	104.055839523193	95.4190868296984
ENSG00000101557	2066.95107596265	2198.30602268695	2339.15597755203	1693.69224853065	1723.74942679366	1623.01292746365	0.390126904456887	4.25957789739337e-05	0.000213557936894802	USP14	18	158383	214629	+	5987	protein_coding	ubiquitin specific peptidase 14 [Source:HGNC Symbol;Acc:HGNC:12612]	-	1800	2067	2163	1977	1772	1871	57.7438046166768	61.4772825937655	64.1564747886332	58.2744013307822	59.2033022639782	56.3721513961411
ENSG00000164124	40.1907153659404	39.3504222735449	46.5019449998785	111.370759893265	81.712726778029	86.7457470584526	-1.15191633832204	4.26678604515489e-05	0.000213858758089969	TMEM144	4	158201604	158255411	+	9243	protein_coding	transmembrane protein 144 [Source:HGNC Symbol;Acc:HGNC:25633]	-	35	37	43	130	84	100	1.45843634633857	1.42942855863933	1.65668131254304	4.9773828622497	3.64542396836028	3.91360839248836
ENSG00000229043	64.3051445855046	42.5409970524809	49.746266744056	125.934628494692	100.195367358774	104.962353940728	-1.08434442173111	4.30867422043276e-05	0.000215897140459443	AC091729.3	7	1160374	1165267	+	2002	antisense	uncharacterized LOC101927021 [Source:NCBI gene;Acc:101927021]	-	56	40	46	147	103	121	3.75551535689473	2.48704018437603	2.85226866005106	9.0581000040069	7.19396074812167	7.62122559868252
ENSG00000186111	1033.47553798132	1090.11304946982	938.69042464871	1428.11582109287	1286.00267619708	1474.67769999369	-0.452251028792552	4.32796744357772e-05	0.000216802511753414	PIP5K1C	19	3630183	3700479	-	6963	protein_coding	phosphatidylinositol-4-phosphate 5-kinase type 1 gamma [Source:HGNC Symbol;Acc:HGNC:8996]	-	900	1025	868	1667	1322	1700	26.371982839198	27.8461678301336	23.5164132492812	44.8821999309895	40.3441949870827	46.7850532805728
ENSG00000182670	1914.22635757207	1564.44516660499	1827.63458255336	2668.61474667324	2199.43422910861	2546.85513363617	-0.483165361190616	4.33883297807053e-05	0.000217285318842383	TTC3	21	37073226	37203112	+	15883	protein_coding	tetratricopeptide repeat domain 3 [Source:HGNC Symbol;Acc:HGNC:12393]	-	1667	1471	1690	3115	2261	2936	32.316507209382	26.4388636183159	30.2919062264579	55.4862185439391	45.649781407324	53.4567804890261
ENSG00000164402	918.644922650066	946.537184417701	1011.14694360201	1310.74817412843	1229.58198389796	1284.70451393568	-0.411288791185194	4.35143660043651e-05	0.000217854870298438	SEPT8	5	132750817	132807241	-	7711	protein_coding	septin 8 [Source:HGNC Symbol;Acc:HGNC:16511]	-	800	890	935	1530	1264	1481	23.0949908887651	23.8209518251312	24.9568921523666	40.5842477235438	38.0035534299004	40.155108043056
ENSG00000171451	96.4577168782569	134.004140715315	94.0853305811495	49.6884928754567	59.3390039697592	36.4332137645501	1.16240340216838	4.35787185908854e-05	0.000218115367603745	DSEL	18	67506582	67516980	-	9531	protein_coding	dermatan sulfate epimerase like [Source:HGNC Symbol;Acc:HGNC:18144]	-	84	126	87	58	61	42	0.51598440455919	0.717578024868834	0.49411453015911	0.32735844123607	0.390244192145328	0.242306191628096
ENSG00000123485	211.288332209515	238.229583493893	299.559041045729	364.096715035674	431.910127255296	405.970096233558	-0.680787039861633	4.43425571787676e-05	0.000221875717845032	HJURP	2	233833416	233854566	-	3821	protein_coding	Holliday junction recognition protein [Source:HGNC Symbol;Acc:HGNC:25444]	-	184	224	277	425	444	468	6.90540227574077	7.79400131626764	9.61173996156922	14.6554227890575	17.3541543035906	16.4958593743384
ENSG00000110330	1598.44216541111	1350.67665641627	1877.38084929742	1014.33061318174	1000.00813247397	1223.11503352418	0.575848360141709	4.4457992476444e-05	0.000222390460811101	BIRC2	11	102347211	102378670	+	4532	protein_coding	baculoviral IAP repeat containing 2 [Source:HGNC Symbol;Acc:HGNC:590]	-	1392	1270	1736	1184	1028	1410	45.7841327241591	38.7276168935329	52.7930265978244	35.7820913526777	35.2142298987526	43.5564826176352
ENSG00000116525	260.665496801956	256.309507241198	299.559041045729	387.227565167352	398.835928321332	444.138224939277	-0.591303519321175	4.46204975242601e-05	0.000223140301602253	TRIM62	1	33145402	33182059	-	3646	protein_coding	tripartite motif containing 62 [Source:HGNC Symbol;Acc:HGNC:25574]	-	227	241	277	452	410	512	8.59075438395956	8.45597681821955	9.69251088561602	15.7174519442111	16.1598983976201	18.1984055153227
ENSG00000076053	950.797494942818	913.567911702028	1057.64888860189	669.937955665641	652.729043667351	762.495116643798	0.486425748489695	4.48291453494763e-05	0.000224120406699175	RBM7	11	114400030	114414203	+	7885	protein_coding	RNA binding motif protein 7 [Source:HGNC Symbol;Acc:HGNC:9904]	-	828	859	978	782	671	879	20.4195130478939	19.6403627163529	22.3000061201022	17.7198507050171	17.2340317391358	20.359253566475
ENSG00000176715	210.140026056203	206.323835704533	216.288116278505	327.258694455594	312.259348758897	317.489434233936	-0.597174104184835	4.49495673916776e-05	0.00022465900382125	ACSF3	16	89088375	89164121	+	14618	protein_coding	acyl-CoA synthetase family member 3 [Source:HGNC Symbol;Acc:HGNC:27288]	-	183	194	200	382	321	366	5.58305458481114	5.48736450894076	5.64159444507913	10.7083463181867	10.1994121246826	10.4872060639359
ENSG00000049246	208.99171990289	154.211114315243	221.695319185467	328.972090761644	280.157920381814	432.861277821678	-0.834700845738631	4.58473988520863e-05	0.000229081710945098	PER3	1	7784320	7845177	+	8099	protein_coding	period circadian regulator 3 [Source:HGNC Symbol;Acc:HGNC:8847]	-	182	145	205	384	288	499	3.23673631420096	2.39081091843286	3.37086124957762	6.27487989961903	5.33430377595507	8.33478516382633
ENSG00000132507	12346.5877604169	14301.2196841178	11411.3610148539	8911.37418776725	10180.0438777628	8123.73921202408	0.483917006987876	4.59079701802696e-05	0.000229319637726104	EIF5A	17	7306999	7312463	+	2815	protein_coding	eukaryotic translation initiation factor 5A [Source:HGNC Symbol;Acc:HGNC:3300]	-	10752	13447	10552	10402	10465	9365	567.103118974114	657.566198889027	514.586804944178	504.112992578209	574.859002247865	463.915084206245
ENSG00000121417	135.500126090885	124.432416378507	123.284226278748	231.308501316781	207.200128615716	198.647760763856	-0.734523003474811	4.59978376014855e-05	0.000229690548522482	ZNF211	19	57630395	57642779	+	3300	protein_coding	zinc finger protein 211 [Source:HGNC Symbol;Acc:HGNC:13003]	zf-C2H2	118	117	114	270	213	229	3.59625435947752	3.30594444914565	3.21236088071885	7.56084646936462	6.76078805614226	6.55483567017787
novel.189	5.74153076656291	5.31762463156012	1.08144058139252	25.7009445907535	23.3464933651511	29.4935539998739	-2.70058378249417	4.60081729119766e-05	0.000229690548522482	-	2	26299703	26306346	+	2942	-	-	-	5	5	1	30	24	34	0.0995000032342277	0.0922495785588151	0.0183994217201	0.548545436500092	0.497409019670409	0.635462518386027
ENSG00000102034	3191.14280005567	3068.26941241019	3754.76169859484	2360.20341158419	2295.73851423986	2644.87782781222	0.455813901404254	4.60664389461845e-05	0.00022991659674776	ELF4	X	130064874	130110716	-	4316	protein_coding	E74 like ETS transcription factor 4 [Source:HGNC Symbol;Acc:HGNC:3319]	ETS	2779	2885	3472	2755	2360	3049	51.6668096184476	49.7290556015432	59.6834470270737	47.0633635797069	45.6966565133641	53.2400499972033
ENSG00000063241	570.708158196353	714.68875048168	590.466557440317	867.835229014442	1038.91895474923	851.843236114004	-0.555339972291418	4.65282915966415e-05	0.000232156241864528	ISOC2	19	55452985	55462343	-	4408	protein_coding	isochorismatase domain containing 2 [Source:HGNC Symbol;Acc:HGNC:26278]	-	497	672	546	1013	1068	982	25.636355546961	32.1373798767688	26.0401584938253	48.0117575021337	57.3747061200266	47.5739615436134
ENSG00000188620	29.8559599861271	31.9057477893607	35.6875391859532	5.99688707117581	6.80939389816908	10.4094896470143	2.06738048755303	4.68393605651385e-05	0.000233642490866342	HMX3	10	123135962	123137741	+	1173	protein_coding	H6 family homeobox 3 [Source:HGNC Symbol;Acc:HGNC:5019]	Homeobox	26	30	33	7	7	12	1.29769040876258	1.38822639447588	1.52286978441401	0.321021446981611	0.36386904486688	0.562518648741294
ENSG00000155096	2131.25622054815	2342.94541266539	2237.50056290113	1630.2965852068	1809.35323579921	1685.46986534573	0.389509011245073	4.68604448771154e-05	0.000233681818495655	AZIN1	8	102826357	102893864	-	6426	protein_coding	antizyme inhibitor 1 [Source:HGNC Symbol;Acc:HGNC:16432]	-	1856	2203	2069	1903	1860	1943	82.8208904969545	91.1418242445785	85.3637524477175	78.025933510436	86.4418776905118	81.4315415760661
ENSG00000175073	835.96687961156	732.768674228984	827.30204476528	597.975310811531	582.689563571897	538.69108923299	0.478607977856164	4.6892560861824e-05	0.000233776120793261	VCPIP1	8	66628487	66667217	-	9942	protein_coding	valosin containing protein interacting protein 1 [Source:HGNC Symbol;Acc:HGNC:30897]	-	728	689	765	698	599	621	4.28699897258079	3.76168580210629	4.16518713597955	3.77672778978047	3.6736531222186	3.43456335796425
ENSG00000274211	793.479551938994	637.051430860902	753.764085230588	478.037569388015	497.085754566343	537.823631762406	0.529282815624833	4.70210294143744e-05	0.000234350586633635	SOCS7	17	38352228	38405593	+	8621	protein_coding	suppressor of cytokine signaling 7 [Source:HGNC Symbol;Acc:HGNC:29846]	-	691	599	697	558	511	620	13.2466107121763	10.6462054886641	12.3540850668868	9.82877031427924	10.2022732295043	11.162882353296
ENSG00000119899	420.280052112405	285.024680251622	333.083699068897	578.271253291953	501.94960735075	549.100578880005	-0.651617977619602	4.70758026667797e-05	0.000234557538589924	SLC17A5	6	73593379	73654155	-	3604	protein_coding	solute carrier family 17 member 5 [Source:HGNC Symbol;Acc:HGNC:10933]	-	366	268	308	675	516	633	10.2280494016731	6.94364999638846	7.95817584714298	17.3322029446891	15.0179535662111	16.613968152675
ENSG00000107829	262.962109108581	281.834105472686	274.685907673701	430.062472818608	371.598352728656	414.644670939403	-0.570203487021272	4.72152371348431e-05	0.00023518608413003	FBXW4	10	101610664	101695295	-	5038	protein_coding	F-box and WD repeat domain containing 4 [Source:HGNC Symbol;Acc:HGNC:10847]	-	229	265	254	502	382	478	9.32984595392588	10.0098175270437	9.56805780788845	18.7923446634192	16.2088303845532	18.2904680606212
ENSG00000012211	398.462235199466	497.729665514027	528.824444300944	699.065692868495	661.483978679282	744.278509761523	-0.562211419716753	4.74927014286342e-05	0.000236501629645882	PRICKLE3	X	49175264	49186528	-	3194	protein_coding	prickle planar cell polarity protein 3 [Source:HGNC Symbol;Acc:HGNC:6645]	-	347	468	489	816	680	858	16.6793048114514	20.8562209747415	21.7324361778007	36.0393451049137	34.0413447041541	38.7341197131428
ENSG00000140396	346.7884583004	282.897630398998	430.413351394224	564.564082843551	513.622854033325	610.690059291506	-0.672437192057529	4.75991858933131e-05	0.000236965238433443	NCOA2	8	70109762	70403805	-	10026	protein_coding	nuclear receptor coactivator 2 [Source:HGNC Symbol;Acc:HGNC:7669]	-	302	266	398	659	528	704	7.43204378928622	6.06909938561825	9.0559803626787	14.901328629491	13.5327034002301	16.2716617619928
ENSG00000185219	134.351819937572	194.6250615151	161.134646627486	280.140296039213	261.675279801069	272.381645763541	-0.730810626468119	4.76773764958152e-05	0.000237274138477741	ZNF445	3	44431720	44477670	-	18871	protein_coding	zinc finger protein 445 [Source:HGNC Symbol;Acc:HGNC:21018]	zf-C2H2	117	183	149	327	269	314	1.07600672677557	1.56034814960623	1.26697042198863	2.76321793097669	2.57650345159913	2.7121687315647
ENSG00000145632	467.360604398221	541.33418749282	552.616137091579	306.697938782991	392.026534423163	232.478602116653	0.747615369252608	4.76880407108288e-05	0.000237274138477741	PLK2	5	58453982	58460260	-	4768	protein_coding	polo like kinase 2 [Source:HGNC Symbol;Acc:HGNC:19699]	-	407	509	511	358	403	268	24.9770873946845	28.9605271281126	28.9947499328857	20.1868553933477	25.7573841000938	15.4468564371862
ENSG00000134057	1512.31920391267	1814.37352428831	1614.59078801904	2075.77962477986	2452.35457389775	2247.58230628451	-0.455018909690632	4.8149280065735e-05	0.000239501743468307	CCNB1	5	69167010	69178245	+	2558	protein_coding	cyclin B1 [Source:HGNC Symbol;Acc:HGNC:1579]	-	1317	1706	1493	2423	2521	2591	72.4669371299594	87.0310961963869	75.9565134961444	122.502741025879	144.469543535759	133.899660522904
ENSG00000163539	866.971145750999	867.836339870611	931.120340578962	650.233898146063	650.783502553588	675.749369585345	0.431473504888445	4.83242625171633e-05	0.000240304612174534	CLASP2	3	33496245	33718356	-	15211	protein_coding	cytoplasmic linker associated protein 2 [Source:HGNC Symbol;Acc:HGNC:17078]	-	755	816	861	759	669	779	18.8495012523581	18.8879300859657	19.8750004184051	17.4113701734911	17.3951570308681	18.2662039127358
ENSG00000224424	3.44491845993775	3.19057477893607	3.24432174417757	22.274151978653	19.455411137626	28.6260965292893	-2.83489748534821	4.8378276041388e-05	0.000240505650311905	PRKAR2A-AS1	3	48847572	48851981	+	3917	antisense	PRKAR2A antisense RNA 1 [Source:HGNC Symbol;Acc:HGNC:40471]	-	3	3	3	26	20	33	0.120630086338639	0.111839942357157	0.111533857212639	0.960607544156708	0.837555709632751	1.24625311207227
ENSG00000142459	654.534507388172	625.35265667147	613.17680964956	813.006547220835	882.302895091337	878.734417702124	-0.443298169444373	4.84574934118803e-05	0.00024083183769526	EVI5L	19	7830233	7864976	+	6252	protein_coding	ecotropic viral integration site 5 like [Source:HGNC Symbol;Acc:HGNC:30464]	-	570	588	567	949	907	1013	21.2149441098037	20.2901687159034	19.511972640307	32.4542449629142	35.1579583501377	35.4106919817861
ENSG00000103174	234.254455275767	259.500082020134	253.05709604585	362.383318729624	370.625582171774	374.741627292515	-0.568159257118508	4.87241726263498e-05	0.000242089258491235	NAGPA	16	5024844	5034141	-	5484	protein_coding	N-acetylglucosamine-1-phosphodiester alpha-N-acetylglucosaminidase [Source:HGNC Symbol;Acc:HGNC:17378]	-	204	244	234	423	381	432	9.63950249250686	10.6894552815639	10.2233067763721	18.3655137255723	18.7498912081854	19.1719430985047
ENSG00000123472	307.746049087772	302.041079072615	381.74852523156	472.040682316839	476.657572871836	582.063962762217	-0.626618409589718	4.9110095500477e-05	0.000243938277397571	ATPAF1	1	46632737	46673867	-	5677	protein_coding	ATP synthase mitochondrial F1 complex assembly factor 1 [Source:HGNC Symbol;Acc:HGNC:18803]	-	268	284	353	551	490	671	12.1724398060584	11.9592096003242	14.8241100397894	22.9949622827769	23.1786557595186	28.6235366955808
ENSG00000203875	514.441156684037	495.602615661403	394.725812208271	302.414448017866	330.741989339641	282.791135410555	0.617468295860282	4.91738403787613e-05	0.000244186394453075	SNHG5	6	85660950	85678748	-	2806	processed_transcript	small nucleolar RNA host gene 5 [Source:HGNC Symbol;Acc:HGNC:21026]	-	448	466	365	353	340	326	38.7995846931254	37.4176299455432	29.2275902746968	28.0906655811979	30.6674244450146	26.5170126037196
ENSG00000249863	13.779673839751	3.19057477893607	12.9772869767103	52.2585873345321	30.1558872633202	45.9752459409799	-2.11010839907032	4.94348286770203e-05	0.000245344763686372	AC021106.1	4	37868292	37869978	+	1058	processed_pseudogene	synaptotagmin binding, cytoplasmic RNA interacting protein (SYNCRIP) pseudogene	-	12	3	12	61	31	53	0.664035560336706	0.153912056778847	0.613963312293394	3.10154571912979	1.78657440973459	2.75450707889079
ENSG00000149084	906.013554963627	935.90193515458	961.400676857953	627.95974616741	749.033328798599	545.630748997667	0.545165145177549	4.94282951459333e-05	0.000245344763686372	HSD17B12	11	43680558	43856617	+	7838	protein_coding	hydroxysteroid 17-beta dehydrogenase 12 [Source:HGNC Symbol;Acc:HGNC:18646]	-	789	880	889	733	770	629	40.1326131203149	41.4996470730895	41.8093368764335	34.2580525391351	40.7906367151811	30.0489300505615
ENSG00000175106	55.1186953590039	85.0819941049619	75.7008406974766	32.5545298149544	25.2920344789137	28.6260965292893	1.31910761488359	4.95032397342503e-05	0.000245615429656792	TVP23C	17	15502264	15563595	-	5435	protein_coding	trans-golgi network vesicle protein 23 homolog C [Source:HGNC Symbol;Acc:HGNC:30453]	-	48	80	70	38	26	33	2.25900200268886	3.49065286328018	3.04596214552845	1.64322576685328	1.2743773691261	1.45863708293989
ENSG00000132600	221.623087589328	218.022609893965	237.916927906355	304.984542476941	419.264110015839	356.52502041024	-0.672223837121683	4.95961255011362e-05	0.000246007343722783	PRMT7	16	68310974	68358563	+	9458	protein_coding	protein arginine methyltransferase 7 [Source:HGNC Symbol;Acc:HGNC:25557]	-	193	205	220	356	431	411	9.68238197710607	9.53498600250334	10.2046629941024	16.4101730936659	22.5191242416494	19.3653190598489
ENSG00000170004	4221.17341957705	3469.21830962982	4346.30969661655	6033.72509175589	5001.01343292675	5724.35184838728	-0.477677127503057	4.97634011671288e-05	0.000246767924611115	CHD3	17	7884806	7912760	+	9758	protein_coding	chromodomain helicase DNA binding protein 3 [Source:HGNC Symbol;Acc:HGNC:1918]	-	3676	3262	4019	7043	5141	6599	99.6824306602594	82.0102940723993	100.765579285524	175.484622638147	145.191116329115	168.065734153558
ENSG00000136045	1448.01405932717	1518.71359477357	1365.85945429876	1025.46768917106	1169.27020937132	986.299144054606	0.446335957382948	5.00216875204079e-05	0.000247979259079748	PWP1	12	107685732	107713167	+	2876	protein_coding	PWP1 homolog, endonuclein [Source:HGNC Symbol;Acc:HGNC:17015]	-	1261	1428	1263	1197	1202	1137	58.5458019030196	61.4681547107706	54.2169529411378	51.0637945280828	58.1211854915461	49.579149110819
ENSG00000272686	67.7500630454423	103.161917852266	85.4338059300093	37.6947187331051	42.8019045027771	24.2888091763667	1.29600169767476	5.02185193837451e-05	0.000248885343967088	AC006333.2	7	123749068	123751166	+	2099	antisense	novel transcript, antisense to WASL	-	59	97	79	44	44	28	1.64564188293385	2.50839744941813	2.03733053708538	1.12764982791907	1.27816029018372	0.733498590569281
ENSG00000155660	8905.11421893907	10680.9808349516	10169.8672274153	12362.1543481524	13666.4535536254	13253.0152355904	-0.400592175188802	5.08736878005875e-05	0.000252061823435153	PDIA4	7	149003062	149028641	-	3277	protein_coding	protein disulfide isomerase family A member 4 [Source:HGNC Symbol;Acc:HGNC:30167]	-	7755	10043	9404	14430	14049	15278	333.349995416973	400.242691099193	373.750992789886	569.932264524341	628.946041105067	616.79818776589
ENSG00000187398	12.6313676864384	10.6352492631202	11.8958463953177	44.548303957306	32.1014283770828	46.8427034115644	-1.81641082110193	5.12457955502121e-05	0.000253834448412257	LUZP2	11	24496970	25082631	+	8851	protein_coding	leucine zipper protein 2 [Source:HGNC Symbol;Acc:HGNC:23206]	-	11	10	11	52	33	54	0.260098473721008	0.219223150339284	0.240485495034684	1.12976137664957	0.812659061721212	1.1992143325448
ENSG00000155827	695.873528907425	632.797331155654	769.985693951476	999.76674458031	916.349864582182	1007.98558081922	-0.478949482666313	5.13785238937422e-05	0.000254420701675781	RNF20	9	101533851	101563344	+	4694	protein_coding	ring finger protein 20 [Source:HGNC Symbol;Acc:HGNC:10062]	-	606	595	712	1167	942	1162	30.7708204277796	28.0107484425707	33.4270097786473	54.447202277302	49.8157505922905	55.4154050100644
ENSG00000173926	42.4873276725655	38.2868973472328	43.2576232557009	8.56698153025116	8.75493501193168	17.3491494116905	1.83332550405059	5.17375995807484e-05	0.000256055556437794	MARCH3	5	126867714	127030808	-	5179	protein_coding	membrane associated ring-CH-type finger 3 [Source:HGNC Symbol;Acc:HGNC:28728]	-	37	36	40	10	9	20	1.55841343195088	1.40580393731241	1.55772945900818	0.387007355919249	0.394796043849912	0.791168315315993
ENSG00000197620	149.279799930636	160.592263873116	126.528548022925	251.869256989384	220.818916412055	245.490464175421	-0.719502600100411	5.17262812320631e-05	0.000256055556437794	CXorf40A	X	149540355	149550510	+	4104	protein_coding	chromosome X open reading frame 40A [Source:HGNC Symbol;Acc:HGNC:28089]	-	130	151	117	294	227	283	6.10341158571976	6.57275658029272	5.07886010261629	12.6827927882887	11.0995273737827	12.4788243863613
ENSG00000278709	349.085070607025	299.914029219991	296.314719301551	227.881708704681	181.908094136803	178.696238940412	0.682079923374048	5.18065333106384e-05	0.000256325058467924	NKILA	20	57710183	57712780	+	2598	antisense	NF-kappaB interacting lncRNA [Source:HGNC Symbol;Acc:HGNC:51599]	-	304	282	274	266	187	206	11.3507166954834	9.76202925431755	9.45913331884336	9.12577166948873	7.2717783218472	7.22395202192543
ENSG00000120742	7163.13378436389	7564.85280085742	7245.6518953299	6020.01792130749	5812.30407736575	5730.42405068138	0.323265902327326	5.19283282871391e-05	0.000256855880320543	SERP1	3	150541994	150603228	-	5747	protein_coding	stress associated endoplasmic reticulum protein 1 [Source:HGNC Symbol;Acc:HGNC:10759]	-	6238	7113	6700	7027	5975	6606	237.611393800284	251.197895150788	235.96510168743	245.940530849834	237.033170186112	236.329748485968
ENSG00000269609	68.8983691987549	43.604521978793	47.583385581271	114.797552505366	113.814155155112	104.962353940728	-1.06259411678466	5.23084145742208e-05	0.000258591416701321	RPARP-AS1	10	102449817	102461106	+	5660	processed_transcript	RPARP antisense RNA 1 [Source:HGNC Symbol;Acc:HGNC:45238]	-	60	41	44	134	117	121	2.96935597141266	1.88120518426397	2.01332911481277	6.09332122684018	6.0304011093558	5.62411660832615
ENSG00000089335	34.4491845993775	35.0963225682968	28.1174551162056	89.0966079146121	73.9305623229786	67.661682705593	-1.2411499716079	5.2295902487694e-05	0.000258591416701321	ZNF302	19	34677639	34686397	+	5032	protein_coding	zinc finger protein 302 [Source:HGNC Symbol;Acc:HGNC:13848]	zf-C2H2	30	33	26	104	76	78	0.996241665961763	1.01601163743178	0.798303213961367	3.17332860871734	2.62849020434264	2.43274159803063
ENSG00000155016	21.8178169129391	29.7786979367366	27.0360145348131	77.1028337722604	50.5840689578275	79.8060872937764	-1.40022742179761	5.23930492534309e-05	0.000258937507239946	CYP2U1	4	107931369	107953457	+	6096	protein_coding	cytochrome P450 family 2 subfamily U member 1 [Source:HGNC Symbol;Acc:HGNC:20582]	-	19	28	25	90	52	92	0.346532783849649	0.47346736967981	0.421581765580485	1.50824362073203	0.987741711646648	1.57592841374781
ENSG00000227076	36.7457969060026	29.7786979367366	8.65152465114018	3.42679261210046	1.9455411137626	3.4698298823381	3.07512988778366	5.32763979135827e-05	0.000263229715954271	AL158166.1	10	127934698	127936167	+	371	sense_intronic	novel transcript	-	32	28	8	4	2	4	5.0497726708804	4.0965775112458	1.16724741133228	0.579989460622918	0.328701108686061	0.592843104199046
ENSG00000204590	1807.433885314	1887.75674420384	1907.66118557641	1363.86345961598	1401.76237246595	1519.78548846409	0.386744635666636	5.33697601442692e-05	0.000263617428525111	GNL1	6	30541377	30557174	-	8646	protein_coding	G protein nucleolar 1 (putative) [Source:HGNC Symbol;Acc:HGNC:4413]	-	1574	1775	1764	1592	1441	1752	44.1971665205529	46.2092960875837	45.7972460948405	41.0743807082297	42.1408221620536	46.204229614454
ENSG00000143633	109.089084564695	160.592263873116	121.121345115963	251.869256989384	269.457444256119	190.840643528596	-0.863312719959757	5.35639047559979e-05	0.000264502595786731	C1orf131	1	231223763	231241187	-	5413	protein_coding	chromosome 1 open reading frame 131 [Source:HGNC Symbol;Acc:HGNC:25332]	-	95	151	112	294	277	220	4.30483837522203	6.34382930001937	4.69247914431876	12.2410546493777	13.0726110047757	9.36297487707549
ENSG00000118276	183.728984530013	127.622991157443	121.121345115963	79.6729282313358	49.6112984009462	75.4687999408537	1.07335678632088	5.36618223678337e-05	0.000264912225704897	B4GALT6	18	31622247	31685836	-	5306	protein_coding	beta-1,4-galactosyltransferase 6 [Source:HGNC Symbol;Acc:HGNC:929]	-	160	120	112	93	51	87	3.89493900394309	2.70834022573007	2.52086613491054	2.0801846527934	1.29300492254656	1.98910570418218
ENSG00000135002	344.491845993775	330.756252083039	302.803362789906	185.046801053425	239.301556992799	196.912845822687	0.656502144587329	5.37426645671383e-05	0.000265237354567061	RFK	9	76385517	76394517	-	3877	protein_coding	riboflavin kinase [Source:HGNC Symbol;Acc:HGNC:30324]	-	300	311	280	216	246	227	11.9237885749531	11.4602659738399	10.2896861073656	7.88832916097729	10.1830398456694	8.47377252313833
ENSG00000160325	221.623087589328	169.100463283612	205.473710464579	371.8069984129	279.185149824932	326.164008939782	-0.714990766403737	5.39490536626413e-05	0.00026618174386559	CACFD1	9	133459965	133470848	+	3520	protein_coding	calcium channel flower domain containing 1 [Source:HGNC Symbol;Acc:HGNC:1365]	-	193	159	190	434	287	376	6.10445152203284	4.66259571681096	5.55640667374474	12.612969072493	9.45410803607933	11.1695356109333
ENSG00000198964	841.708410378123	760.420322313097	882.455514416298	595.405216352456	525.296100715901	632.376496056119	0.502192307712826	5.40948552548186e-05	0.000266826754688229	SGMS1	10	50305586	50625163	-	6429	protein_coding	sphingomyelin synthase 1 [Source:HGNC Symbol;Acc:HGNC:29799]	-	733	715	816	695	540	729	31.2329496323969	28.245961569989	32.1477267391819	27.2102224298247	23.9636026616322	29.1738997668431
ENSG00000186908	292.818069094708	243.547208125453	285.500313487626	160.202554615697	166.343765226702	187.370813646258	0.67646843719136	5.45228176417884e-05	0.000268862796855872	ZDHHC17	12	76763588	76853696	+	8800	protein_coding	zinc finger DHHC-type containing 17 [Source:HGNC Symbol;Acc:HGNC:18412]	-	255	229	264	187	171	216	14.2726381312333	11.8834037413935	13.6621511060622	9.61709579580215	9.96803395609578	11.3547024374031
ENSG00000164294	467.360604398221	586.002234397925	616.421131393738	764.174752498403	803.508479983952	875.264587819786	-0.548265809423396	5.56720289131573e-05	0.000274453335519249	GPX8	5	55160118	55167071	+	3868	protein_coding	glutathione peroxidase 8 (putative) [Source:HGNC Symbol;Acc:HGNC:33100]	-	407	551	570	892	826	1009	17.5078187909838	21.975083222063	22.670629139827	35.2566260438765	37.0055620692169	40.7649329138072
ENSG00000145495	3385.20653996549	2919.3759227265	3242.15886301478	2425.3124712141	2360.91414155091	2516.49412216571	0.386350155082059	5.58842174703303e-05	0.000275422689832199	MARCH6	5	10353703	10440388	+	11336	protein_coding	membrane associated ring-CH-type finger 6 [Source:HGNC Symbol;Acc:HGNC:30550]	-	2948	2745	2998	2831	2427	2901	91.5612859470036	79.0438433983547	86.0928561826004	80.7909165095108	78.5061183500734	84.6233210344047
novel.365	11.4830615331258	18.0799237473044	29.1988956975981	41.9782094982307	70.0394800954534	78.0711723526073	-1.68836273283011	5.59125142337614e-05	0.000275485454906841	-	6	27825520	27828577	-	2655	-	PF13900:Putative domain of unknown function	-	10	17	27	49	72	90	0.220511494926627	0.347553327460684	0.550485749496958	0.992808701004146	1.65353371284784	1.86393891235463
ENSG00000171160	169.949310690262	168.0369383573	223.858200348252	316.121618466268	276.266838154289	321.826721586859	-0.702677526567197	5.59914553972308e-05	0.000275797644656977	MORN4	10	97614553	97633500	-	2512	protein_coding	MORN repeat containing 4 [Source:HGNC Symbol;Acc:HGNC:24001]	-	148	158	207	369	284	371	5.24185038212154	5.18825470041928	6.7786675323718	12.008465996645	10.4758813114332	12.3411248797733
ENSG00000143320	304.301130627834	237.166058567581	392.562931045486	567.134177302627	416.345798345195	757.290371820291	-0.898999661006274	5.61516919039347e-05	0.000276509986585634	CRABP2	1	156699606	156705816	-	1100	protein_coding	cellular retinoic acid binding protein 2 [Source:HGNC Symbol;Acc:HGNC:2339]	-	265	223	363	662	428	873	19.0130361572306	14.8337774526391	24.0803784660465	43.6417192119822	31.9814899791925	58.8271455628981
ENSG00000140262	1067.9247225807	941.219559786141	1074.95193790417	749.610883896976	714.013588750872	791.988670643672	0.450745850091303	5.66724827474271e-05	0.000278996930499917	TCF12	15	56918623	57299281	+	9446	protein_coding	transcription factor 12 [Source:HGNC Symbol;Acc:HGNC:11623]	bHLH	930	885	994	875	734	913	34.093672992992	30.0798322111747	33.6921177885605	29.4738695451964	28.0243937729292	31.4354406361323
ENSG00000162654	67.7500630454423	60.6209207997853	113.551261046215	132.788213718893	176.071470795515	216.864367646131	-1.1189865891208	5.67374897459294e-05	0.000279239305246647	GBP4	1	89181148	89198932	-	6127	protein_coding	guanylate binding protein 4 [Source:HGNC Symbol;Acc:HGNC:20480]	-	59	57	105	155	181	250	1.40930326898334	1.26231748893039	2.31895771666915	3.4019067659242	4.50277604026472	5.60854731889652
ENSG00000167515	552.335259743352	583.875184545301	410.947420929159	858.411549331166	783.080298289445	718.254785643987	-0.60919583062573	5.67640964516273e-05	0.000279292606860244	TRAPPC2L	16	88856220	88862686	+	4463	protein_coding	trafficking protein particle complex 2 like [Source:HGNC Symbol;Acc:HGNC:30887]	-	481	549	380	1002	805	828	28.6767115227621	30.345752506293	20.9468610042801	54.8896237451336	49.9838236327064	46.3631078138229
ENSG00000163701	206.695107596265	192.498011662476	193.577864069262	300.701051711816	285.02177316622	323.561636528028	-0.618344706628352	5.681250780798e-05	0.000279412995290784	IL17RE	3	9902612	9916402	+	4676	protein_coding	interleukin 17 receptor E [Source:HGNC Symbol;Acc:HGNC:18439]	-	180	181	179	351	293	373	6.48906671338887	6.04964101991701	5.96642036169682	11.6266637241036	11.0008610275557	12.6292191022747
ENSG00000196712	1670.78545306981	1387.90002883719	1794.1099245302	1202.80420684726	1164.40635658691	1109.47810487761	0.480967976221017	5.68298668486088e-05	0.000279412995290784	NF1	17	31094927	31382116	+	27130	protein_coding	neurofibromin 1 [Source:HGNC Symbol;Acc:HGNC:7765]	-	1455	1305	1659	1404	1197	1279	24.7556355038923	20.5855698608919	26.0980798442855	21.9490867630854	21.2106784732733	20.4380549644279
ENSG00000128245	2350.58269583086	2617.33484365389	2346.72606162177	1700.54583375486	1981.5336243672	1804.31153881581	0.415351806891972	5.68359145931261e-05	0.000279412995290784	YWHAH	22	31944461	31957603	+	2453	protein_coding	tyrosine 3-monooxygenase/tryptophan 5-monooxygenase activation protein eta [Source:HGNC Symbol;Acc:HGNC:12853]	-	2047	2461	2170	1985	2037	2080	96.8039228558006	107.901634596996	94.8824589500479	86.2529358711306	100.32645507431	92.3839189515993
ENSG00000186687	218.178169129391	239.293108420205	255.219977208635	355.529733505423	347.279088806623	365.199595116085	-0.583124943383933	5.6920740629159e-05	0.000279752324086064	LYRM7	5	131170810	131205426	+	6351	protein_coding	LYR motif containing 7 [Source:HGNC Symbol;Acc:HGNC:28072]	-	190	225	236	415	357	421	5.88867250480345	6.46528412144073	6.76280534321127	11.818167986343	11.5234186718218	12.2547323038583
ENSG00000179950	2794.97717716282	3244.81455017798	2570.58426197003	1842.75772715702	2323.94886038942	1798.23933652172	0.529980215453074	5.69849680498681e-05	0.000279990255172582	PUF60	8	143816344	143829859	-	5424	protein_coding	poly(U) binding splicing factor 60 [Source:HGNC Symbol;Acc:HGNC:17042]	-	2434	3051	2377	2151	2389	2073	128.959712065113	149.870785814701	116.443096480697	104.715784922118	131.825356538245	103.155102512831
ENSG00000157778	570.708158196353	600.891583366293	538.557409533476	733.333618989499	814.208956109646	818.879852231792	-0.468234402695434	5.71709805202255e-05	0.000280826267522073	PSMG3	7	1567330	1571005	-	1960	protein_coding	proteasome assembly chaperone 3 [Source:HGNC Symbol;Acc:HGNC:22420]	-	497	565	498	856	837	944	27.5281585106913	29.0141943174682	25.5035829260795	43.5645063734115	48.2831453060342	49.1078248166998
ENSG00000157870	99.9026353381946	129.750041010067	89.7595682555794	189.330291818551	194.55411137626	181.298611352166	-0.821876944931989	5.73472477651681e-05	0.00028161396038468	PRXL2B	1	2586491	2591469	+	3371	protein_coding	peroxiredoxin like 2B [Source:HGNC Symbol;Acc:HGNC:28390]	-	87	122	83	221	200	209	3.32256018627704	4.31971138090596	2.93077703336226	7.75504172634274	7.95486701386357	7.49648751736624
ENSG00000125046	17.2245922996887	70.1926451365935	33.5246580231682	2.57009445907535	10.7004761256943	7.80711723526073	2.53569293130514	5.75637933868371e-05	0.000282598955720238	SSUH2	3	8619400	8745040	-	6279	protein_coding	ssu-2 homolog (C. elegans) [Source:HGNC Symbol;Acc:HGNC:24809]	-	15	66	31	3	11	9	0.614546556014901	2.50696783315917	1.17429255403538	0.112933567122692	0.469359420765505	0.346309154114873
ENSG00000018236	1131.08156101289	879.535114060043	959.237795695168	1526.63610869076	1341.45059793931	1334.149589759	-0.501423771599838	5.76924805722386e-05	0.000283146223490729	CNTN1	12	40692442	41072418	+	7492	protein_coding	contactin 1 [Source:HGNC Symbol;Acc:HGNC:2171]	-	985	827	887	1782	1379	1538	26.5016612474606	20.6292611322857	22.0653881191976	44.0537445066573	38.6411869287148	38.8643255479971
ENSG00000167881	4821.73753775953	5320.81520633905	4903.2515960337	3998.21028016822	3990.30482432708	3848.90879698354	0.346095902328756	5.77072572080749e-05	0.000283146223490729	SRP68	17	76038775	76072653	-	7641	protein_coding	signal recognition particle 68 [Source:HGNC Symbol;Acc:HGNC:11302]	-	4199	5003	4534	4667	4102	4437	176.731719763321	195.227245920996	176.441697705408	180.486486614266	179.809903898279	175.394507653821
ENSG00000136152	1275.76813633028	1180.51266820635	1398.30267174053	956.075138776029	870.629648408761	988.034058995775	0.453101261040843	5.78838411230175e-05	0.000283933953837844	COG3	13	45464898	45536630	+	6016	protein_coding	component of oligomeric golgi complex 3 [Source:HGNC Symbol;Acc:HGNC:18619]	-	1111	1110	1293	1116	895	1139	49.3134085779035	45.6788580338496	53.0640717360052	45.5148817889444	41.373601074171	47.4823953180983
ENSG00000097007	1578.9209608048	1637.82838652052	1683.80298522816	1252.49269972272	1300.5942345503	1222.2475760536	0.376660559486114	5.80521553932852e-05	0.000284680694439703	ABL1	9	130713946	130887675	+	6276	protein_coding	ABL proto-oncogene 1, non-receptor tyrosine kinase [Source:HGNC Symbol;Acc:HGNC:76]	-	1375	1540	1557	1462	1337	1409	23.8590627198138	24.774944907223	24.979881646927	23.3096801586242	24.1619183222022	22.9625230769046
ENSG00000197170	1826.95508992032	2222.76709599213	2064.47006987833	1503.50525855908	1591.4526310578	1401.81127246459	0.443738199856809	5.8201972367923e-05	0.00028533633808622	PSMD12	17	67337916	67366627	-	5364	protein_coding	proteasome 26S subunit, non-ATPase 12 [Source:HGNC Symbol;Acc:HGNC:9557]	-	1591	2090	1909	1755	1636	1616	63.7988841285645	77.7016936508043	70.7782653556986	64.6633626299461	68.3243527820742	60.8614354998423
ENSG00000066322	2240.34530511285	2681.14633923261	2605.19036057459	1842.75772715702	1946.51388431948	1859.82881693322	0.414328575355634	5.83460372948063e-05	0.000285884278502617	ELOVL1	1	43363397	43368074	-	2507	protein_coding	ELOVL fatty acid elongase 1 [Source:HGNC Symbol;Acc:HGNC:14418]	-	1951	2521	2409	2151	2001	2144	120.108159319444	143.889592799707	137.120732670439	121.672915182903	128.29556822102	123.964677527451
ENSG00000178761	235.402761429079	250.991882609637	243.324130813318	167.912837992923	126.460172394569	150.937599881707	0.710437542953176	5.83386418047361e-05	0.000285884278502617	FAM219B	15	74899987	74907121	-	5258	protein_coding	family with sequence similarity 219 member B [Source:HGNC Symbol;Acc:HGNC:24695]	-	205	236	225	196	130	174	8.86402466035378	9.46085515337194	8.99519734683915	7.78702245543872	5.85422986408002	7.06617314410362
ENSG00000053254	105.644166104758	72.3196949892176	84.3523653486168	176.479819523174	132.296795735857	201.25013317561	-0.96310334553303	5.87747176598978e-05	0.000287905043368337	FOXN3	14	89124871	89619149	-	11033	protein_coding	forkhead box N3 [Source:HGNC Symbol;Acc:HGNC:1928]	Fork	92	68	78	206	136	232	4.30897102006224	2.95281307010597	3.37778055891334	8.86525490351343	6.63397725594555	10.2054383329241
ENSG00000239789	287.076538328145	312.676328335735	295.233278720159	428.349076512558	482.494196213124	408.572468645312	-0.558724105273622	5.90574941753915e-05	0.000289210185169282	MRPS17	7	55951819	55956501	+	2159	protein_coding	mitochondrial ribosomal protein S17 [Source:HGNC Symbol;Acc:HGNC:14047]	-	250	294	273	500	496	471	11.4168880466107	12.447907718454	11.5271372427815	20.9805079847019	23.590586277681	20.2016374553131
ENSG00000154309	12.6313676864384	19.1434486736164	8.65152465114018	40.2648131921804	42.8019045027771	54.6498206468251	-1.76641260648501	5.90799423667711e-05	0.000289240105010771	DISP1	1	222872271	223005995	+	5382	protein_coding	dispatched RND transporter family member 1 [Source:HGNC Symbol;Acc:HGNC:19711]	-	11	18	8	47	44	63	0.288144886323586	0.437151559924887	0.193757847697662	1.13123895132906	1.20038409355509	1.54994651839422
ENSG00000168268	815.297368851933	878.471589133731	670.493160463364	1129.1281656871	1193.58947329335	1053.09336928961	-0.513620219099671	5.92055433166382e-05	0.000289716021336783	NT5DC2	3	52524385	52535054	-	4719	protein_coding	5'-nucleotidase domain containing 2 [Source:HGNC Symbol;Acc:HGNC:25717]	-	710	826	620	1318	1227	1214	38.275800507499	41.2845235468044	30.9035738437673	65.285931509317	68.8905767001577	61.4670757533667
ENSG00000089195	708.504896593863	940.156034859829	718.076546044635	508.022004743894	584.63510468566	464.957204233306	0.60470232545452	5.92098833642026e-05	0.000289716021336783	TRMT6	20	5937235	5950558	-	3776	protein_coding	tRNA methyltransferase 6 [Source:HGNC Symbol;Acc:HGNC:20900]	-	617	884	664	593	601	536	15.9201233028484	21.1472950150824	15.840920906635	14.0589930922679	16.1504660433759	12.9892472816886
ENSG00000082438	350.233376760338	296.723454441054	357.956832440925	538.006440099773	430.937356698415	588.136165056308	-0.633144580823073	5.92642900879867e-05	0.000289902107606419	COBLL1	2	164653624	164843679	-	17178	protein_coding	cordon-bleu WH2 repeat protein like 1 [Source:HGNC Symbol;Acc:HGNC:23571]	-	305	279	331	628	443	678	8.06525274635094	6.84011875099273	8.09277040193173	15.258647747472	12.200319177028	16.8385917732633
ENSG00000178988	671.75909968786	641.30553056615	590.466557440317	896.106268064271	834.637137804153	865.722555643357	-0.448436904738086	5.93484951295154e-05	0.000290233814717627	MRFAP1L1	4	6707701	6709880	-	2180	protein_coding	Morf4 family associated protein 1 like 1 [Source:HGNC Symbol;Acc:HGNC:28796]	-	585	603	546	1046	858	998	18.4135989856271	17.5971129948796	15.8900967153181	30.2519072615717	28.1267418050348	29.5033470530283
ENSG00000104472	963.428862629256	918.885536333588	821.894841858317	637.383425850686	696.503718727009	614.159889173844	0.473522355500177	6.01358380331188e-05	0.000294002966224883	CHRAC1	8	140511298	140517137	+	3301	protein_coding	chromatin accessibility complex subunit 1 [Source:HGNC Symbol;Acc:HGNC:13544]	-	839	864	760	744	716	708	37.6686562857618	35.9644320159063	31.5487998561396	30.6922950304794	33.4796195195285	29.854469419815
ENSG00000174840	718.839651973676	818.914193260258	732.135273602738	450.623228491211	599.226663038879	495.318215703764	0.556312990707164	6.05458681531729e-05	0.000295925870766322	PDE12	3	57556276	57566844	+	8947	protein_coding	phosphodiesterase 12 [Source:HGNC Symbol;Acc:HGNC:25386]	-	626	770	677	526	616	571	6.20444760306251	7.07555985415359	6.20395358392783	4.79019059093956	6.35856073934972	5.31523937856061
ENSG00000011198	543.148810516851	488.157941177219	632.642740114626	375.233791025001	344.360777135979	397.295521527713	0.574395798452613	6.06000214836486e-05	0.000296108799427279	ABHD5	3	43690108	43734371	+	7549	protein_coding	abhydrolase domain containing 5 [Source:HGNC Symbol;Acc:HGNC:21396]	-	473	459	585	438	354	458	15.636456408881	14.0679617611627	17.8806847768563	13.3042246431822	12.1879252987507	14.2200331139601
ENSG00000186866	1039.21706874789	966.744158017629	941.934746392887	696.495598409419	749.033328798599	745.145967232108	0.428317269976484	6.19254780096753e-05	0.00030250185905223	POFUT2	21	45263928	45287898	-	5862	protein_coding	protein O-fucosyltransferase 2 [Source:HGNC Symbol;Acc:HGNC:14683]	-	905	909	871	813	770	859	30.0703466073966	28.0023857490478	26.7583353962346	24.8209649661558	26.645869954128	26.8065516506938
ENSG00000177410	384.682561359715	505.174339998211	563.430542905504	265.576427437786	320.041513213947	322.694179057444	0.679314891982026	6.24681940234343e-05	0.000305068810702581	ZFAS1	20	49278178	49295738	+	2243	antisense	ZNFX1 antisense RNA 1 [Source:HGNC Symbol;Acc:HGNC:33101]	-	335	475	521	310	329	372	26.5397072226137	34.8888155770003	38.16279082947	22.5658281008937	27.1454185555561	27.6791145117452
ENSG00000143971	129.758595324322	140.385290273187	123.284226278748	248.442464377284	191.635799705616	220.33419752847	-0.748414211688882	6.25486307895245e-05	0.000305377388545768	ETAA1	2	67397319	67412089	+	7480	protein_coding	ETAA1, ATR kinase activator [Source:HGNC Symbol;Acc:HGNC:24648]	-	113	132	114	290	197	254	1.74556084829583	1.890478645691	1.62821774455433	4.11616530794326	3.16936384307891	3.6850908364837
ENSG00000118518	188.322209143263	191.434486736164	192.496423487869	288.707277569464	303.504413746965	281.056220469386	-0.609155942587651	6.30708934367738e-05	0.000307842301216213	RNF146	6	127266610	127288567	+	3508	protein_coding	ring finger protein 146 [Source:HGNC Symbol;Acc:HGNC:21336]	-	164	180	178	337	312	324	7.39715832981141	7.52722447174208	7.42321692503474	13.9665528299887	14.6563215456968	13.7253683546113
ENSG00000178996	1366.48432244197	1264.531137385	1410.19851813585	1034.89136885434	941.641899061096	1047.02116699552	0.418016428086312	6.31450490420065e-05	0.000308119295256516	SNX18	5	54517759	54546585	+	6653	protein_coding	sorting nexin 18 [Source:HGNC Symbol;Acc:HGNC:19245]	-	1190	1189	1304	1208	968	1207	20.0545492989618	18.5775780819068	20.3186392358943	18.7055783382594	16.9898923086079	19.1043007722381
ENSG00000042317	55.1186953590039	44.668046905105	46.5019449998785	106.230570975114	88.5221206761981	106.697268881897	-1.04635030711659	6.33521156500377e-05	0.000309044503541641	SPATA7	14	88384924	88470350	+	6872	protein_coding	spermatogenesis associated 7 [Source:HGNC Symbol;Acc:HGNC:20423]	-	48	42	43	124	91	123	2.49795421452884	2.02644034222959	2.06901088366486	5.92929669922149	4.93212361348893	6.01182430531446
ENSG00000144724	562.670015123165	453.061618608922	536.394528370691	317.835014772318	355.061253261674	373.006712351346	0.569243617642059	6.3500200121456e-05	0.000309681554476621	PTPRG	3	61561569	62297613	+	14629	protein_coding	protein tyrosine phosphatase, receptor type G [Source:HGNC Symbol;Acc:HGNC:9671]	-	490	426	496	371	365	430	8.51259434198208	6.86146343092786	7.96706971972255	5.92213125738865	6.60401493067105	7.01604305733485
ENSG00000166681	1503.13275468617	1593.16033961541	1295.56581650824	2145.17217517489	1932.89509652314	1917.0810099918	-0.44908474656245	6.35512570517626e-05	0.000309845195149368	BEX3	X	103376340	103378077	+	1080	protein_coding	brain expressed X-linked 3 [Source:HGNC Symbol;Acc:HGNC:13388]	-	1309	1498	1198	2504	1987	2210	90.373177701713	95.8855173725969	76.4729436830661	158.844613528102	142.871991272326	143.301294093113
ENSG00000143093	700.466753520675	765.737946944657	659.678754649439	484.891154612216	535.023806284714	503.125332939025	0.481801887969547	6.40044709917452e-05	0.000311968928955635	STRIP1	1	110031577	110074641	+	7352	protein_coding	striatin interacting protein 1 [Source:HGNC Symbol;Acc:HGNC:25916]	-	610	720	610	566	550	580	18.073349777754	19.7780108589498	16.7105112385253	15.4086117001979	16.9715235899268	16.1396734769168
ENSG00000198464	128.610289171009	145.702914904747	128.69142918571	217.601330868379	229.573851423986	209.057250410871	-0.702199599187925	6.4083545120912e-05	0.000312268373045831	ZNF480	19	52297177	52325922	+	4836	protein_coding	zinc finger protein 480 [Source:HGNC Symbol;Acc:HGNC:23305]	zf-C2H2	112	137	119	254	236	241	2.6895528355776	3.05016912522106	2.6421660153255	5.60446337493233	5.90232860379752	5.43546911295538
ENSG00000167740	313.487579854335	278.64353069375	335.246580231682	441.199548807935	443.583373937872	471.029406527397	-0.548362877767049	6.44503557979622e-05	0.000313969358473122	CYB5D2	17	4143168	4187310	+	2182	protein_coding	cytochrome b5 domain containing 2 [Source:HGNC Symbol;Acc:HGNC:28471]	-	273	262	310	515	456	543	14.0571714331788	12.507712251794	14.7586988541474	24.3658061332273	24.4539748298474	26.2598992678563
ENSG00000138834	310.042661394397	263.754181725382	343.898104882822	492.601437989442	410.509175003908	506.595162821363	-0.620450611179656	6.47033109397248e-05	0.000315114914323507	MAPK8IP3	16	1706183	1770317	+	10285	protein_coding	mitogen-activated protein kinase 8 interacting protein 3 [Source:HGNC Symbol;Acc:HGNC:6884]	-	270	248	318	575	422	584	8.66631936064435	7.3801281260711	9.43732970765893	16.9580937071524	14.1069361233846	17.6052300340162
ENSG00000204574	2283.98093893873	2586.49262079084	2227.7675976686	1781.07546013922	1880.36548645155	1651.63902399294	0.418236283545483	6.47475841767516e-05	0.000315243807117996	ABCF1	6	30571376	30597179	+	4523	protein_coding	ATP binding cassette subfamily F member 1 [Source:HGNC Symbol;Acc:HGNC:70]	-	1989	2432	2060	2079	1933	1904	66.427609803255	75.3041150726666	63.6109887752998	63.7979308162582	67.2349398706354	59.7226017279719
ENSG00000143761	10325.5689305867	11539.2454504855	10927.9570749714	8327.96274555715	8982.5633222419	8500.21575425777	0.345496251065758	6.47810639272621e-05	0.000315320092027584	ARF1	1	228082660	228099212	+	3281	protein_coding	ADP ribosylation factor 1 [Source:HGNC Symbol;Acc:HGNC:652]	-	8992	10850	10105	9721	9234	9799	531.224874583201	594.282769384938	551.962414095761	527.68081983638	568.147759814444	543.703081093651
ENSG00000170248	3657.35509830057	3395.83508971429	3748.27305510648	2855.37494403271	2779.20548100987	2852.20016328192	0.347826318150342	6.52204628540553e-05	0.000317371592607295	PDCD6IP	3	33798352	33869707	+	9038	protein_coding	programmed cell death 6 interacting protein [Source:HGNC Symbol;Acc:HGNC:8766]	-	3185	3193	3466	3333	2857	3288	119.454438860421	111.028141519958	120.191151887285	114.859370212531	111.596974390924	115.81974294859
ENSG00000173083	191.767127603201	259.500082020134	209.799472790149	110.51406174024	142.997271861551	129.251163117094	0.791100671607946	6.54174383306882e-05	0.000318242624558443	HPSE	4	83292461	83335153	-	4721	protein_coding	heparanase [Source:HGNC Symbol;Acc:HGNC:5164]	-	167	244	194	129	147	149	4.01525622907773	5.43911092150212	4.31270355150047	2.84986813100126	3.68097995162458	3.36465851714775
ENSG00000132356	1937.19248063833	1715.46570614129	2153.14819755251	1298.75439998608	1325.88626902921	1534.53226546403	0.481020995042148	6.58015801397587e-05	0.000320023454179711	PRKAA1	5	40759379	40798374	-	6563	protein_coding	protein kinase AMP-activated catalytic subunit alpha 1 [Source:HGNC Symbol;Acc:HGNC:9376]	-	1687	1613	1991	1516	1363	1769	71.8826548838385	63.7213091082409	78.4388773746461	59.3535211562794	60.4859081996384	70.7937293381968
ENSG00000105063	2860.43062790164	2898.10542420026	2794.44246231828	2200.85755512152	2293.7929731261	2281.4131476373	0.336061361582973	6.63801706734439e-05	0.000322748739750612	PPP6R1	19	55229780	55258995	-	6583	protein_coding	protein phosphatase 6 regulatory subunit 1 [Source:HGNC Symbol;Acc:HGNC:29195]	-	2491	2725	2584	2569	2358	2630	91.0347019603132	92.3296203279766	87.3125836717731	86.2651958380528	89.7483291193889	90.2707244163756
ENSG00000184281	1183.90364406527	1407.04347751081	1145.24557569468	911.526834818723	942.614669617977	813.675107408285	0.486415186828177	6.65428676071733e-05	0.000323450956960403	TSSC4	11	2400488	2403878	+	2659	protein_coding	tumor suppressing subtransferable candidate 4 [Source:HGNC Symbol;Acc:HGNC:12386]	-	1031	1323	1059	1064	969	938	56.7833694844903	67.5559544946011	53.9274068898079	53.8446283264659	55.5821824419238	48.5202762406067
ENSG00000197863	56.2670015123165	87.2090439575859	58.3977913951962	29.9844353558791	23.3464933651511	25.1562666469512	1.36195524241065	6.73444742494098e-05	0.00032725754258504	ZNF790	19	36817428	36850787	-	3851	protein_coding	zinc finger protein 790 [Source:HGNC Symbol;Acc:HGNC:33114]	zf-C2H2	49	82	54	35	24	29	1.81451251944842	2.81526341933495	1.8488800315173	1.1908860129963	0.925602362979343	1.00860198578076
ENSG00000143793	143.538269164073	216.959084967653	183.844898836729	297.274259099715	319.068742657066	283.65859288114	-0.723102315957535	6.75527682427898e-05	0.000328179653183894	C1orf35	1	228100726	228105411	-	4308	protein_coding	chromosome 1 open reading frame 35 [Source:HGNC Symbol;Acc:HGNC:19032]	-	125	204	170	347	328	327	4.80829516286297	7.27532786655545	6.04618053816743	12.2644716150152	13.1402695511792	11.8137232050124
ENSG00000156508	217421.435374358	200421.272363501	195835.912003209	171358.47796439	155737.647845025	150588.014521062	0.361423008158091	6.77408868529232e-05	0.000329003270221481	EEF1A1	6	73515750	73523797	-	5948	protein_coding	eukaryotic translation elongation factor 1 alpha 1 [Source:HGNC Symbol;Acc:HGNC:3189]	-	189341	188450	181088	200022	160097	173597	5767.49254844934	5322.06057436217	5100.15213396584	5598.32880491651	5078.9611806459	4966.40946896814
novel.270	3.44491845993775	4.25409970524809	3.24432174417757	29.1277372028539	19.455411137626	22.5538942351977	-2.70078476840142	6.80932882352942e-05	0.000330624103573619	-	22	40752367	40758543	-	1501	-	PF13900:Putative domain of unknown function	-	3	4	3	34	20	26	0.152728178877442	0.188798789648719	0.141211561827481	1.59043196876032	1.06041835932633	1.24316621371826
ENSG00000188243	321.525722927523	307.358703704175	231.428284418	592.83512189338	350.197400477267	590.738537468062	-0.835563033499718	6.81528543626306e-05	0.000330822588643172	COMMD6	13	75525219	75549439	-	2897	protein_coding	COMM domain containing 6 [Source:HGNC Symbol;Acc:HGNC:24015]	-	280	289	214	692	360	681	24.2139210234054	23.1710774519025	17.1108642864318	54.9859136649346	32.4234269395201	55.3110794383283
ENSG00000182492	29.8559599861271	30.8422228630487	31.3617768603832	69.3925503950344	58.3662334128779	106.697268881897	-1.35055102548807	6.82335265613457e-05	0.00033112338835403	BGN	X	153494939	153509554	+	2453	protein_coding	biglycan [Source:HGNC Symbol;Acc:HGNC:1044]	-	26	29	29	81	60	123	0.931573347294069	0.963347557341614	0.96071105404865	2.66665594877284	2.23894941228632	4.13910792134563
ENSG00000163935	354.826601373588	316.930428040983	303.884803371299	216.744632715354	217.900604741411	210.79216535204	0.595631747179631	6.88810145050081e-05	0.000334173910600756	SFMBT1	3	52903572	53046750	-	5676	protein_coding	Scm like with four mbt domains 1 [Source:HGNC Symbol;Acc:HGNC:20255]	-	309	298	281	253	224	243	16.3125814139162	14.5855151516267	13.7158149096935	12.2722161276936	12.3157695835196	12.0483733933401
ENSG00000106261	846.301634991373	800.834269512953	891.107039067439	1217.36807544869	1032.10956085106	1278.63231164159	-0.475656937461192	6.8996079798286e-05	0.000334640438539468	ZKSCAN1	7	100015572	100041689	+	10319	protein_coding	zinc finger with KRAB and SCAN domains 1 [Source:HGNC Symbol;Acc:HGNC:13101]	zf-C2H2	737	753	824	1421	1061	1474	8.24383951137284	7.80905196294939	8.52197656271307	14.6047584894563	12.3602355859001	15.4852227218029
ENSG00000177173	26.4110415261894	14.8893489683683	28.1174551162056	4.28349076512558	3.89108222752519	2.60237241175358	2.68788776360722	6.93267572462332e-05	0.000336152172974546	NAP1L4P1	1	116532936	116534092	-	1157	processed_pseudogene	nucleosome assembly protein 1 like 4 pseudogene 1 [Source:HGNC Symbol;Acc:HGNC:39740]	-	23	14	26	5	4	3	1.16383184422597	0.656797863730419	1.21642918428167	0.232472007228935	0.21080053815476	0.142574411187022
ENSG00000270959	2.29661230662516	4.25409970524809	5.40720290696261	27.4143408968037	20.4281816945073	26.0237241175358	-2.62081033286982	6.93509610797047e-05	0.000336177454543815	LPP-AS2	3	188151206	188154057	-	2852	antisense	LPP antisense RNA 2 [Source:HGNC Symbol;Acc:HGNC:27952]	-	2	4	5	32	21	30	0.0410559620638286	0.0761285442131933	0.0949002431636295	0.603579494785702	0.44896745052123	0.578396191246089
ENSG00000185608	447.839399791907	416.901771114313	425.006148487261	632.243236932536	607.981598050811	563.847355879942	-0.48445267961711	6.93951304221428e-05	0.000336299478199615	MRPL40	22	19431902	19436075	+	1965	protein_coding	mitochondrial ribosomal protein L40 [Source:HGNC Symbol;Acc:HGNC:14491]	-	390	392	393	738	625	650	20.870989709486	19.4493817124412	19.4456323485466	36.2888378289839	34.8343553823493	32.6700444647166
ENSG00000166851	889.937268817251	1103.93887351188	1110.63947709012	1307.32138151633	1514.60375706418	1610.86852287546	-0.51334037830759	6.94461526511946e-05	0.000336454636120443	PLK1	16	23677656	23690367	+	4760	protein_coding	polo like kinase 1 [Source:HGNC Symbol;Acc:HGNC:9077]	-	775	1038	1027	1526	1557	1857	37.3747911654367	46.4104438228328	45.7929475827419	67.6191748710508	78.201486544142	84.1098595775577
ENSG00000259856	74.6398999653178	88.2725688838979	58.3977913951962	27.4143408968037	30.1558872633202	34.698298823381	1.26227660228828	6.94880944790728e-05	0.000336565728197818	RAB43P1	16	46626404	46626992	-	589	processed_pseudogene	RAB43 pseudogene 1 [Source:HGNC Symbol;Acc:HGNC:33153]	-	65	83	54	32	31	40	6.46091192478145	7.64891531068347	4.9627832424938	2.92259544843603	3.20916082427707	3.73420698909755
ENSG00000163785	1834.99323299351	1597.41443932066	1742.20077662335	1360.43666700388	1311.29471067599	1200.56113928898	0.41811593194113	6.96421009125895e-05	0.000337219396185879	RYK	3	134065303	134250744	-	8047	protein_coding	receptor-like tyrosine kinase [Source:HGNC Symbol;Acc:HGNC:10481]	-	1598	1502	1611	1588	1348	1384	49.0336433129063	42.7295793186888	45.7050314499794	44.7719641964191	43.0781064105787	39.8851666213914
ENSG00000125520	2541.20151728074	2463.12372933865	2277.51386441265	3013.00740418933	3132.32119315778	3208.72518369216	-0.361360613737159	7.05351955619375e-05	0.000341450524209182	SLC2A4RG	20	63739861	63743505	+	2244	protein_coding	SLC2A4 regulator [Source:HGNC Symbol;Acc:HGNC:15930]	Others	2213	2316	2106	3517	3220	3699	150.82870734736	146.346535608382	132.712565615047	220.248634501457	228.56398047645	236.77991395296
ENSG00000113194	2790.38395254957	2885.34312508452	2767.40644778347	2242.83576461975	2201.37977022238	2256.25688099035	0.333484363440127	7.05845575153409e-05	0.00034159606935322	FAF2	5	176447628	176510074	+	5954	protein_coding	Fas associated factor family member 2 [Source:HGNC Symbol;Acc:HGNC:24666]	-	2430	2713	2559	2618	2263	2601	112.909760812966	116.873568207246	109.937683789418	111.772024471212	109.511339651937	113.50722283771
ENSG00000163517	389.275785972965	296.723454441054	391.481490464093	584.268140363129	474.712031758073	612.424974232675	-0.634793485527852	7.06439152346983e-05	0.000341789896529069	HDAC11	3	13479724	13506424	+	5281	protein_coding	histone deacetylase 11 [Source:HGNC Symbol;Acc:HGNC:19086]	-	339	279	362	682	488	706	17.517234638238	13.3663044260352	17.2951965839306	32.3808678962339	26.2624352715772	34.2632442432567
ENSG00000225720	12.6313676864384	18.0799237473044	21.6288116278505	2.57009445907535	0.972770556881298	0	3.87424584586225	7.13372057374556e-05	0.000344955627743834	AL031846.1	22	39091586	39092855	+	640	transcribed_unprocessed_pseudogene	apolipoprotein B mRNA editing enzyme, catalytic polypeptide-like 3 (APOBEC3) family pseudogene	-	11	17	20	3	1	0	1.42164198881505	2.03698473379275	2.38989398236354	0.356251804455468	0.134600564373652	0
novel.7	165.356086077012	105.28896770489	137.34295383685	284.423786804338	192.608570262497	272.381645763541	-0.880446490800782	7.13179840228455e-05	0.000344955627743834	-	1	99703553	99708615	+	5063	-	PF13900:Putative domain of unknown function	-	144	99	127	332	198	314	1.66513835157709	1.06136392462506	1.35782135788423	3.5274768834607	2.38452755696826	3.41016514816135
ENSG00000204315	117.127227637883	108.479542483826	103.818295813682	183.333404747375	214.982293070767	168.286749293398	-0.78156385864465	7.15090563469707e-05	0.000345671881965468	FKBPL	6	32128707	32130291	-	1345	protein_coding	FK506 binding protein like [Source:HGNC Symbol;Acc:HGNC:13949]	-	102	102	96	214	221	194	4.4399046796342	4.11637509773137	3.86363232360691	8.5590489287539	10.018785354007	7.93109471777363
ENSG00000257556	31.0042661394397	44.668046905105	40.0133015115233	73.67604116016	85.6038090055542	103.227438999559	-1.17949188546709	7.15243802541664e-05	0.000345671881965468	LINC02298	14	105093609	105099004	+	1177	lincRNA	long intergenic non-protein coding RNA 2298 [Source:HGNC Symbol;Acc:HGNC:53216]	-	27	42	37	86	88	119	2.81771239105442	4.06371726382939	3.57014376456287	8.24649898869645	9.56455775078655	11.6637389515524
ENSG00000233016	672.907405841173	716.815800334304	647.782908254121	480.60766384709	442.61060338099	525.679227174223	0.491179746328999	7.19993542434191e-05	0.00034787242581093	SNHG7	9	136721366	136728184	-	4345	antisense	small nucleolar RNA host gene 7 [Source:HGNC Symbol;Acc:HGNC:28254]	-	586	674	599	561	455	606	23.6117274020437	25.1785860042537	22.3155733803304	20.7697499017393	19.0937338787854	22.9329910090596
ENSG00000203668	556.928484356602	445.616944124738	500.706989184738	362.383318729624	344.360777135979	301.00774229283	0.576506583287994	7.23954348205044e-05	0.000349690691030666	CHML	1	241628853	241640254	-	7661	protein_coding	CHM like, Rab escort protein 2 [Source:HGNC Symbol;Acc:HGNC:1941]	-	485	419	463	423	354	347	13.7905361451989	11.0457378329572	12.1722674591294	11.0514188955727	10.4831547858609	9.26673660821668
ENSG00000177951	803.814307318807	932.711360375644	867.315346276803	1176.24656410348	1191.64393217959	1125.09233934813	-0.423285467606642	7.24246258327956e-05	0.000349736265989629	BET1L	11	167784	207428	-	3868	protein_coding	Bet1 golgi vesicular membrane trafficking protein like [Source:HGNC Symbol;Acc:HGNC:19348]	-	700	877	802	1373	1225	1297	32.5512798507655	37.8103692017903	34.4822407925564	58.6649665251159	59.3274171445979	56.6458289873364
ENSG00000180592	1.14830615331258	1.06352492631202	1.08144058139252	14.563868601427	21.4009522513885	19.0840643528596	-4.06255089093548	7.25730806595348e-05	0.000350357580287904	SKIDA1	10	21513478	21526368	-	6700	protein_coding	SKI/DACH domain containing 1 [Source:HGNC Symbol;Acc:HGNC:32697]	-	1	1	1	17	22	22	0.0209616190128964	0.0194341754471918	0.0193809877194895	0.327425127832863	0.480282572340785	0.43311720519805
ENSG00000126243	331.860478307336	372.233724209208	359.038273022317	493.458136142467	485.412507883768	543.028376585913	-0.517357063966226	7.26901753059324e-05	0.000350827201047143	LRFN3	19	35935358	35945767	+	4044	protein_coding	leucine rich repeat and fibronectin type III domain containing 3 [Source:HGNC Symbol;Acc:HGNC:28370]	-	289	350	332	576	499	626	9.28635386935931	10.4269364480803	9.86362501019614	17.0062332295932	16.6992611278655	18.8920745853199
ENSG00000130545	351.38168291365	378.61487376708	390.400049882701	273.286710815012	249.029262561612	221.201654999054	0.591839570922278	7.27561434088272e-05	0.000351049879195004	CRB3	19	6463777	6467221	+	1592	protein_coding	crumbs 3, cell polarity complex component [Source:HGNC Symbol;Acc:HGNC:20237]	-	306	356	361	319	256	255	18.4500673350402	19.9006757163197	20.1249501862954	17.672804499295	16.0755491753694	14.4402476500388
ENSG00000068383	945.055964176255	1000.77695565961	866.233905695411	721.339844847148	662.456749236164	680.954114408853	0.445362850275654	7.37115898506104e-05	0.000355563017745329	INPP5A	10	132537820	132783480	+	3706	protein_coding	inositol polyphosphate-5-phosphatase A [Source:HGNC Symbol;Acc:HGNC:6076]	-	823	941	801	842	681	785	43.8427615706871	46.4760259823389	39.4531483704531	41.2143466078955	37.782831579	39.2758556531868
ENSG00000166471	1356.14956706216	1342.16845700577	1332.33479627559	1008.33372611056	1050.5922014318	1052.22591181903	0.373648897501011	7.4364042945972e-05	0.00035861254488492	TMEM41B	11	9280654	9314780	-	4422	protein_coding	transmembrane protein 41B [Source:HGNC Symbol;Acc:HGNC:28948]	-	1181	1262	1232	1177	1080	1213	36.6998896217973	36.3592998165056	35.397830997377	33.6069875002425	34.9532803153744	35.4024724364341
ENSG00000115484	4570.25849018408	4869.88063758275	4546.37620417416	3724.9235693532	3799.64179517835	3407.37294445602	0.355621468658703	7.46233129171306e-05	0.000359764844382343	CCT4	2	61868089	61888804	-	2830	protein_coding	chaperonin containing TCP1 subunit 4 [Source:HGNC Symbol;Acc:HGNC:1617]	-	3980	4579	4204	4348	3906	3928	160.476784830591	171.175293813999	156.726679708709	161.085681619579	164.025248906955	148.750540914604
ENSG00000188352	666.017568921298	608.336257850477	789.451624416541	983.489479672833	952.34237518679	968.949994642915	-0.493207422195548	7.47962470881098e-05	0.000360500398094421	FOCAD	9	20658309	20995955	+	10036	protein_coding	focadhesin [Source:HGNC Symbol;Acc:HGNC:23377]	-	580	572	730	1148	979	1117	22.8202722471447	20.8655651597661	26.5562513786223	41.502377552921	40.1166669975657	41.2766015258424
ENSG00000267100	150.428106083948	164.846363578364	169.786171278626	247.585766224258	284.049002609339	240.285719351914	-0.668506126766566	7.49169945090314e-05	0.000360984091941585	ILF3-DT	19	10651862	10653844	-	1983	lincRNA	ILF3 divergent tranacript [Source:HGNC Symbol;Acc:HGNC:27115]	-	131	155	157	289	292	277	3.86762483575167	4.24273629032832	4.28571986686025	7.83987518640049	8.97852962838586	7.68087585592831
ENSG00000157426	79.2331245785682	68.0655952839695	77.8637218602616	141.355195249144	125.487401837687	143.997940117031	-0.869537326624066	7.5070509228474e-05	0.00036162536731202	AASDH	4	56338287	56387508	-	4654	protein_coding	aminoadipate-semialdehyde dehydrogenase [Source:HGNC Symbol;Acc:HGNC:23993]	-	69	64	72	165	129	166	1.6441433989859	1.41387778979912	1.58625930257976	3.61254119170044	3.2013240457074	3.71498121847807
ENSG00000105991	76.936512271943	87.2090439575859	78.9451624416541	138.785100790069	157.58883021477	139.660652764109	-0.841108381697814	7.52692019851012e-05	0.000362483863640437	HOXA1	7	27092993	27095996	-	2539	protein_coding	homeobox A1 [Source:HGNC Symbol;Acc:HGNC:5099]	Homeobox	67	82	73	162	162	161	1.74491491436936	1.9799517197369	1.75781592755294	3.87661549848294	4.3940378190057	3.93806844494141
ENSG00000008086	194.063739909826	171.227513136236	230.346843836607	107.087269128139	114.786925711993	124.913875764172	0.780304438491306	7.55004105536036e-05	0.000363498441128758	CDKL5	X	18425583	18653629	+	17075	protein_coding	cyclin dependent kinase like 5 [Source:HGNC Symbol;Acc:HGNC:11411]	-	169	161	213	125	118	144	3.45228210802872	3.04920585340722	4.02300210160984	2.34621521601429	2.51044611585107	2.76273988125696
ENSG00000109756	423.724970572343	343.518551198783	515.847157324233	254.439351448459	286.967314279983	261.104698645942	0.677551096590835	7.55485639184517e-05	0.000363631383101781	RAPGEF2	4	159103013	159360174	+	13275	protein_coding	Rap guanine nucleotide exchange factor 2 [Source:HGNC Symbol;Acc:HGNC:16854]	-	369	323	477	297	295	301	9.84658199736291	7.99103354774576	11.7687028624224	7.28205317885796	8.19842589793662	7.54368531096304
ENSG00000104299	282.483313714895	350.963225682968	290.907516394589	457.476813715412	500.004066236987	426.789075527587	-0.581214687109873	7.55899521626882e-05	0.000363731699683629	INTS9	8	28767661	28890242	-	4905	protein_coding	integrator complex subunit 9 [Source:HGNC Symbol;Acc:HGNC:25592]	-	246	330	269	534	514	492	12.6669017309963	15.7539887140917	12.8067419089215	25.2647387866862	27.5643488213631	23.7934998891073
ENSG00000170776	1623.70490078399	1294.30983532173	1667.58137650727	1124.84467492198	1028.21847862353	1119.02013705404	0.486443788752747	7.62171980181531e-05	0.000366650287096567	AKAP13	15	85380571	85749358	+	20280	protein_coding	A-kinase anchoring protein 13 [Source:HGNC Symbol;Acc:HGNC:371]	-	1414	1217	1542	1313	1057	1290	33.7892913840284	26.962586331925	34.0694506923363	28.8292046966345	26.3059497281454	28.9519164529205
ENSG00000150782	1290.69611632334	1161.36921953273	922.468815927822	693.925503950344	865.765795624355	651.460560408979	0.61037440070526	7.64205381760889e-05	0.000367528602915322	IL18	11	112143251	112164117	-	2628	protein_coding	interleukin 18 [Source:HGNC Symbol;Acc:HGNC:5986]	-	1124	1092	853	810	890	751	62.0221313279868	55.8655796514754	43.5191585217302	41.0680096163509	51.1469458421538	38.9204850459572
ENSG00000105889	81.5297368851933	84.0184691786498	52.9905884882336	24.8442464377284	37.9380517183706	20.8189792940286	1.3927264356475	7.64677155171527e-05	0.00036765561319939	STEAP1B	7	22419444	22727613	-	6478	protein_coding	STEAP family member 1B [Source:HGNC Symbol;Acc:HGNC:41907]	-	71	79	49	29	39	24	3.14905449629878	3.2485549317398	2.0094119972168	1.18183837250795	1.8015061899919	0.999749052990209
ENSG00000136490	208.99171990289	229.721384083397	271.441585929523	155.062365697546	127.43294295145	145.7328550582	0.728766616498553	7.69054319894293e-05	0.00036965975088484	LIMD2	17	63695902	63701172	-	4745	protein_coding	LIM domain containing 2 [Source:HGNC Symbol;Acc:HGNC:28142]	-	182	216	251	181	131	168	9.32225367134695	10.2575720360328	11.8870566700211	8.51856348868976	6.98827759547298	8.0819608483198
ENSG00000162928	910.606779576878	682.783002692319	882.455514416298	1330.452231648	1064.21098922814	1246.53638522996	-0.55728616173686	7.7057295646433e-05	0.000370289170691858	PEX13	2	61017225	61051990	+	5910	protein_coding	peroxisomal biogenesis factor 13 [Source:HGNC Symbol;Acc:HGNC:8855]	-	793	642	816	1553	1094	1437	26.6056280281344	19.9699350139899	25.3128805384733	47.8751386247682	38.2267145521049	45.2808976521955
ENSG00000169247	222.771393742641	349.899700756656	268.197264185346	33.4112279679795	107.977531813824	37.3006712351346	2.23764787124822	7.74239321610078e-05	0.000371950032848391	SH3TC2	5	148923639	149063163	-	15165	protein_coding	SH3 domain and tetratricopeptide repeats 2 [Source:HGNC Symbol;Acc:HGNC:29427]	-	194	329	248	39	111	43	3.93006421079093	6.17924066294057	4.64516002689706	0.725940095653374	2.34191009633229	0.818133740595794
ENSG00000105708	16.0762861463761	23.3975483788645	22.710252209243	44.548303957306	60.3117745266405	69.396597646762	-1.48263878224167	7.7503603326859e-05	0.000372231766059518	ZNF14	19	19710471	19733097	-	2949	protein_coding	zinc finger protein 14 [Source:HGNC Symbol;Acc:HGNC:12924]	zf-C2H2	14	22	21	52	62	80	0.277938700116064	0.404934670914937	0.385470692679288	0.9485551605915	1.2819231776868	1.49165677624853
ENSG00000172572	6.88983691987549	4.25409970524809	3.24432174417757	38.5514168861302	19.455411137626	24.2888091763667	-2.52692208785535	7.76564972226963e-05	0.000372864922791807	PDE3A	12	20369245	20684381	+	8398	protein_coding	phosphodiesterase 3A [Source:HGNC Symbol;Acc:HGNC:8778]	-	6	4	3	45	20	28	0.0938484668496173	0.0580065744312122	0.0433858659101263	0.64673550929065	0.32580312936823	0.411331429763538
ENSG00000183087	2101.40026056202	2437.59913110716	2176.93989034315	2824.53381052381	2875.50976614112	3230.41162045677	-0.411053368867751	7.96245393639149e-05	0.000382210743047556	GAS6	13	113820549	113864067	-	6006	protein_coding	growth arrest specific 6 [Source:HGNC Symbol;Acc:HGNC:4168]	-	1830	2292	2013	3297	2956	3724	51.7578828417999	60.1009480381757	52.6405322145775	85.6806241993919	87.0721297269068	98.9220294847607
ENSG00000133106	606.305648949043	966.744158017629	1028.44999290429	1272.1967572423	1683.86583396153	1333.28213228842	-0.720627984957053	7.98941290027932e-05	0.000383400858155719	EPSTI1	13	42886388	42992271	-	4924	protein_coding	epithelial stromal interaction 1 [Source:HGNC Symbol;Acc:HGNC:16465]	-	528	909	951	1485	1731	1537	19.982019007624	31.8941200322057	33.2764543401474	51.6380887990122	68.2263027470255	54.6307603067403
ENSG00000167196	757.882061186304	716.815800334304	704.017818486532	555.140403160275	512.650083476444	531.751429468314	0.445156028100104	7.99375544680312e-05	0.000383505291801506	FBXO22	15	75903859	75942510	+	11837	protein_coding	F-box protein 22 [Source:HGNC Symbol;Acc:HGNC:13593]	-	660	674	651	648	527	613	18.408875300616	17.4294833083281	16.7886351853491	16.6072065566263	15.3088743847005	16.0583798578203
ENSG00000152620	218.178169129391	272.262381135878	263.871501859775	378.660583637101	350.197400477267	437.198565174601	-0.628109081103549	8.00250993612753e-05	0.000383821277158672	NADK2	5	36192592	36242279	-	4885	protein_coding	NAD kinase 2, mitochondrial [Source:HGNC Symbol;Acc:HGNC:26404]	-	190	256	244	442	360	504	6.77448377684149	8.46260104637378	8.04384170702214	14.4804859518677	13.368246064589	16.8776149506021
ENSG00000196189	366.309662906714	366.916099577648	394.725812208271	520.015778886245	507.786230692037	565.582270821111	-0.49861744739803	8.02596728101508e-05	0.000384842087691793	SEMA4A	1	156147366	156177752	+	6822	protein_coding	semaphorin 4A [Source:HGNC Symbol;Acc:HGNC:10729]	-	319	345	365	607	522	652	11.2983126479511	11.328783997751	11.9527229435541	19.7537638481396	19.2549649456624	21.6884458803563
ENSG00000172795	692.428610447487	625.35265667147	711.58790255628	466.043795245663	513.622854033325	481.438896174412	0.474347172795956	8.0622297903563e-05	0.000386476181908144	DCP2	5	112976702	113020970	+	9951	protein_coding	decapping mRNA 2 [Source:HGNC Symbol;Acc:HGNC:24452]	-	603	588	658	544	528	555	13.0221757829291	11.7729381741483	13.1384223330695	10.7945216618185	11.8754339318139	11.2568571901609
ENSG00000116205	57.4153076656291	59.5573958734733	70.293637790514	105.373872822089	118.678007939518	143.130482646447	-0.970868446994686	8.06813645076156e-05	0.000386549985352725	TCEANC2	1	54053584	54112519	+	12168	protein_coding	transcription elongation factor A N-terminal and central domain containing 2 [Source:HGNC Symbol;Acc:HGNC:26494]	-	50	56	65	123	122	165	0.797192291707783	0.827794257446727	0.958202999873292	1.80192395537892	2.02582646804854	2.47078503700603
ENSG00000072571	671.75909968786	689.164152250191	860.826702788448	943.224666480653	1154.6786510181	1140.70657381865	-0.543159553620944	8.06752119382708e-05	0.000386549985352725	HMMR	5	163460203	163491945	+	3936	protein_coding	hyaluronan mediated motility receptor [Source:HGNC Symbol;Acc:HGNC:5012]	-	585	648	796	1101	1187	1315	20.1822593478294	20.7267027174758	25.3908983887008	34.9011306673695	42.6495015143905	42.608633033304
ENSG00000081154	2224.26901896647	1974.96578816143	2145.57811348276	1656.85422795057	1657.60102892573	1577.03768152267	0.37521156695313	8.09310327547067e-05	0.000387536400556282	PCNP	3	101574095	101594437	+	3102	protein_coding	PEST proteolytic signal containing nuclear protein [Source:HGNC Symbol;Acc:HGNC:30023]	-	1937	1857	1984	1934	1704	1818	94.8980906160242	84.3492165762181	89.8712132400502	87.0607861609608	86.9454316709575	83.6526425175657
ENSG00000153944	672.907405841173	490.284991029843	527.743003719551	979.205988907707	743.196705457312	854.445608525758	-0.60904701082292	8.09122777693983e-05	0.000387536400556282	MSI2	17	57255851	57684685	+	21479	protein_coding	musashi RNA binding protein 2 [Source:HGNC Symbol;Acc:HGNC:18585]	-	586	461	488	1143	764	985	20.5067781919722	14.9569154710503	15.7895852754696	36.7522819404558	27.8446972655146	32.3738224421665
ENSG00000164695	359.419825986838	338.200926567223	350.386748371177	233.878595775857	231.519392537749	247.22537911659	0.555852034735537	8.14999269835877e-05	0.000390155004702664	CHMP4C	8	81732434	81759515	+	1866	protein_coding	charged multivesicular body protein 4C [Source:HGNC Symbol;Acc:HGNC:30599]	-	313	318	324	273	238	285	9.82038370613351	9.25023008769248	9.39896890620209	7.87018656756042	7.77696958594903	8.39821350783576
ENSG00000061936	755.585448879679	763.610897092033	828.383485346672	502.881815825743	556.424758536102	615.894804115013	0.486999545783179	8.16222253827703e-05	0.000390634835347711	SFSWAP	12	131711081	131799737	+	10157	protein_coding	splicing factor SWAP [Source:HGNC Symbol;Acc:HGNC:10790]	-	658	718	766	587	572	710	16.5335354730416	16.7265193790716	17.7958891006907	13.5523996530126	14.9687381280014	16.7554508666385
ENSG00000186472	146.98318762401	112.733642189074	152.483121976346	230.451803163756	208.172899172598	254.165038881266	-0.750934374595989	8.24939030931109e-05	0.000394699882826309	PCLO	7	82754013	83162930	-	22873	protein_coding	piccolo presynaptic cytomatrix protein [Source:HGNC Symbol;Acc:HGNC:13406]	-	128	106	141	269	214	293	1.44529655614012	1.10967080319088	1.47203180651405	2.79085671073802	2.51657626065777	3.10722391300621
ENSG00000125686	1237.87403327096	1056.08025182784	1194.99184243874	896.962966217296	870.629648408761	785.049010878996	0.450648159907437	8.30987403318433e-05	0.000397486355064745	MED1	17	39404285	39451286	-	7330	protein_coding	mediator complex subunit 1 [Source:HGNC Symbol;Acc:HGNC:9234]	-	1078	993	1105	1047	895	905	21.9980391953486	18.7869273125963	20.8486803987767	19.6313494349934	19.021185018066	17.3448968674059
ENSG00000142207	917.496616496753	1091.17657439614	898.677123137186	649.377199993038	759.733804924294	639.316155820795	0.50615568766136	8.32846676023564e-05	0.000398268090373991	URB1	21	32311018	32393026	-	11461	protein_coding	URB1 ribosome biogenesis 1 homolog (S. cerevisiae) [Source:HGNC Symbol;Acc:HGNC:17344]	-	799	1026	831	758	781	737	11.830575548941	14.084704849932	11.3765662671077	10.312561718352	12.043686765667	10.249071285523
ENSG00000249628	6.88983691987549	15.9528738946803	7.57008406974766	29.9844353558791	36.9652811614893	54.6498206468251	-1.9933821693065	8.36523623674771e-05	0.000399918382660396	LINC00942	12	1500525	1504424	+	2210	lincRNA	long intergenic non-protein coding RNA 942 [Source:HGNC Symbol;Acc:HGNC:48636]	-	6	15	7	35	38	63	0.158947878469736	0.368413927764752	0.171455968734724	0.851941532374275	1.04842267652853	1.56747985005026
ENSG00000158158	655.682813541484	707.244075997495	754.845525811981	430.062472818608	524.32333015902	525.679227174223	0.517765152243301	8.40728528782617e-05	0.00040182011730666	CNNM4	2	96760902	96811891	+	5105	protein_coding	cyclin and CBS domain divalent metal cation transport mediator 4 [Source:HGNC Symbol;Acc:HGNC:105]	-	571	665	698	502	539	606	20.0057767125219	21.6014174721511	22.6113147175182	16.1607416405346	19.667873130713	19.9411346117078
ENSG00000117713	943.907658022942	989.078181470182	1082.52202197392	1380.14072452346	1250.01016559247	1438.24448622914	-0.432207384651621	8.41060348659004e-05	0.000401870211938201	ARID1A	1	26693236	26782110	+	15928	protein_coding	AT-rich interaction domain 1A [Source:HGNC Symbol;Acc:HGNC:11110]	ARID	822	930	1001	1611	1285	1658	14.3015302122681	15.0015085831579	16.1025942939776	25.7539881734447	23.284297629933	27.0927536826678
ENSG00000131013	366.309662906714	359.471425093464	366.608357092065	257.86614406056	230.546621980868	255.899953822435	0.552407772402513	8.43026313244031e-05	0.000402700885681573	PPIL4	6	149504733	149546038	-	2646	protein_coding	peptidylprolyl isomerase like 4 [Source:HGNC Symbol;Acc:HGNC:15702]	-	319	338	339	301	237	295	11.243895729719	11.0454680217425	11.0478280911987	9.74834483100871	8.70009102451513	9.76576061695734
ENSG00000136100	645.348058161671	650.877254902958	714.832224300457	994.626555662159	822.963891121578	992.371346348697	-0.483122529460035	8.48531062159271e-05	0.000405221078861763	VPS36	13	52412602	52450628	-	7293	protein_coding	vacuolar protein sorting 36 homolog [Source:HGNC Symbol;Acc:HGNC:20312]	-	562	612	661	1161	846	1144	16.0188610854416	16.1729050821286	17.4199884328399	30.406455740454	25.1139489237729	30.6252241548899
ENSG00000089116	74.6398999653178	72.3196949892176	86.5152465114018	28.2710390498288	31.1286578202015	42.5054160586418	1.19486768538142	8.49211835428089e-05	0.000405436815603653	LHX5	12	113462034	113472280	-	3125	protein_coding	LIM homeobox 5 [Source:HGNC Symbol;Acc:HGNC:14216]	Homeobox	65	68	80	33	32	49	2.08405099873838	2.02136710713716	2.37157058928956	0.972181129026066	1.0685486205698	1.47553324085904
ENSG00000184203	1603.03539002436	1429.37750096336	1668.66281708866	1192.52382901096	1195.53501440711	1167.59775540677	0.402793454819521	8.50948887754802e-05	0.000406156596385097	PPP1R2	3	195514425	195543386	-	5126	protein_coding	protein phosphatase 1 regulatory inhibitor subunit 2 [Source:HGNC Symbol;Acc:HGNC:9288]	-	1396	1344	1543	1392	1229	1346	66.0177216935504	58.9271828111996	67.467112516094	60.4856860113923	60.5307870821436	59.7830552446407
ENSG00000162599	90.716186111694	73.3832199155296	101.655414650897	147.35208232032	166.343765226702	162.214546999306	-0.840699672614216	8.57873049759978e-05	0.000409351121291129	NFIA	1	60865259	61462793	+	10872	protein_coding	nuclear factor I A [Source:HGNC Symbol;Acc:HGNC:7784]	CTF/NFI	79	69	94	172	171	187	2.17857670764887	1.76415260935302	2.39676084684419	4.35825335153905	4.91124047012538	4.84334385775049
ENSG00000203705	40.1907153659404	55.3032961682252	34.6060986045607	104.517174669064	88.5221206761981	89.3481194702061	-1.11715584860583	8.58829014779085e-05	0.000409696848521534	TATDN3	1	212791828	212816626	+	3788	protein_coding	TatD DNase domain containing 3 [Source:HGNC Symbol;Acc:HGNC:27010]	-	35	52	32	122	91	103	2.00892457510361	2.76719794632192	1.69823054746774	6.43418700164572	5.43984222075985	5.55252782861719
ENSG00000153443	528.220830523788	550.905911829628	381.74852523156	300.701051711816	338.524153794692	288.863337704647	0.655110182533524	8.6256038290001e-05	0.000411331517494121	UBALD1	16	4608883	4615027	-	3619	protein_coding	UBA like domain containing 1 [Source:HGNC Symbol;Acc:HGNC:29576]	-	460	518	353	351	348	333	22.9983508756524	24.010981851781	16.3179144673686	16.1244251818482	18.1203854569769	15.6365532924984
ENSG00000108759	22.9661230662516	37.2233724209208	19.4659304650654	65.9657577829339	71.985021209216	65.926767764424	-1.35226460039434	8.62720400189613e-05	0.000411331517494121	KRT32	17	41459811	41467429	-	1750	protein_coding	keratin 32 [Source:HGNC Symbol;Acc:HGNC:6449]	-	20	35	18	77	74	76	0.669094878891652	1.08559304048014	0.556777015205495	2.36693698880213	2.57833149653346	2.38797202371376
ENSG00000155034	728.026101200177	735.95924900792	892.188479648831	554.28370500725	567.125234661797	556.907696115265	0.489753460320853	8.63324393629671e-05	0.000411508662908618	FBXL18	7	5431335	5513798	-	5088	protein_coding	F-box and leucine rich repeat protein 18 [Source:HGNC Symbol;Acc:HGNC:21874]	-	634	692	825	647	583	642	14.5904239019318	14.7647481134484	17.5543067719893	13.6811055581312	13.9732210890397	13.8762339076589
ENSG00000111802	705.059978133925	704.053501218559	726.728070695775	931.230892338301	973.743327438179	923.84220617252	-0.405110692928909	8.64874698047112e-05	0.000412136656245707	TDP2	6	24649977	24667033	-	3082	protein_coding	tyrosyl-DNA phosphodiesterase 2 [Source:HGNC Symbol;Acc:HGNC:17768]	-	614	662	672	1087	1001	1065	28.3718408590797	28.3607968744219	28.7104169903386	46.1516199115289	48.1728727047557	46.2196533377281
ENSG00000174469	90.716186111694	72.3196949892176	71.3750783719065	143.925289708219	196.499652490022	121.444045881834	-0.977678018068635	8.69574813241886e-05	0.000414264879408534	CNTNAP2	7	146116002	148420998	+	16666	protein_coding	contactin associated protein like 2 [Source:HGNC Symbol;Acc:HGNC:13830]	-	79	68	66	168	202	140	1.86121462790284	1.48531844572735	1.43768712846489	3.63677898407497	4.95644235153939	3.09781396701191
ENSG00000186469	36.7457969060026	13.8258240420563	22.710252209243	68.5358522420093	59.3390039697592	74.6013424702692	-1.47422812468188	8.76771984805271e-05	0.000417581233441155	GNG2	14	51826195	51979342	+	6379	protein_coding	G protein subunit gamma 2 [Source:HGNC Symbol;Acc:HGNC:4404]	-	32	13	21	80	61	86	1.60812503081255	0.605695687821535	0.975753710481733	3.69401012688588	3.19263295737092	4.0590669705096
ENSG00000250748	19.5212046063139	20.2069735999284	5.40720290696261	0	0	0.867457470584526	5.547236589565	8.86546181560941e-05	0.000422122836260714	AC025419.1	12	65466820	65642372	-	4293	lincRNA	uncharacterized LOC100507065 [Source:NCBI gene;Acc:100507065]	-	17	19	5	0	0	1	1.28755321132126	1.33416997212953	0.350136472836573	0	0	0.0711335031234948
ENSG00000132467	862.377921137749	985.887606691246	680.226125695897	543.146629017923	618.682074176505	499.655503056687	0.606477509007304	8.89937954830549e-05	0.00042362386701708	UTP3	4	70688479	70690551	+	2073	protein_coding	UTP3, small subunit processome component [Source:HGNC Symbol;Acc:HGNC:24477]	-	751	927	629	634	636	576	21.2097912345237	24.272666389896	16.4247279703985	16.4521998300722	18.7069461652504	15.278364688244
ENSG00000099995	2983.29938630609	3445.82076125096	3087.51285987565	2517.83587174082	2450.40903278399	2371.62872457809	0.374818744982142	8.90256052530005e-05	0.000423661368224158	SF3A1	22	30331988	30356947	-	6329	protein_coding	splicing factor 3a subunit 1 [Source:HGNC Symbol;Acc:HGNC:10765]	-	2598	3240	2855	2939	2519	2734	142.9530012632	165.287662178367	145.248389840249	148.590819593503	144.354930649177	141.289722836596
ENSG00000188976	2399.9598604233	2788.56235679012	2492.72054010976	1914.72037201113	2068.11020392964	1816.455943404	0.405843966416392	8.92316828867662e-05	0.000424299887763745	NOC2L	1	944204	959309	-	5539	protein_coding	NOC2 like nucleolar associated transcriptional repressor [Source:HGNC Symbol;Acc:HGNC:24517]	-	2090	2622	2305	2235	2126	2094	69.9603922111555	81.372926018837	71.3391552342661	68.7419326624663	74.1171196888781	65.8325319799213
ENSG00000109618	18.3728984530013	32.9692727156727	36.7689797673458	66.822455935959	79.7671856642664	72.8664275291002	-1.3108163912578	8.92115621438925e-05	0.000424299887763745	SEPSECS	4	25120014	25160442	-	6232	protein_coding	Sep (O-phosphoserine) tRNA:Sec (selenocysteine) tRNA synthase [Source:HGNC Symbol;Acc:HGNC:30605]	-	16	31	34	78	82	84	0.529227587823906	0.950660572171871	1.03980641571648	2.37058404117316	2.8247867594484	2.60951447729648
ENSG00000204947	6.88983691987549	9.57172433680821	5.40720290696261	38.5514168861302	30.1558872633202	26.0237241175358	-2.11341646597841	8.91888699736429e-05	0.000424299887763745	ZNF425	7	149102784	149126346	-	3687	protein_coding	zinc finger protein 425 [Source:HGNC Symbol;Acc:HGNC:20690]	zf-C2H2	6	9	5	45	31	30	0.289591765390039	0.402734433813736	0.22312901360484	1.99565623353249	1.55828171929035	1.35992245460333
ENSG00000137767	576.449688962916	591.319859029485	672.656041626149	330.685487067695	486.385278440649	376.476542233684	0.626558439225124	8.97052981585039e-05	0.000426437404215895	SQOR	15	45631148	45691294	+	3088	protein_coding	sulfide quinone oxidoreductase [Source:HGNC Symbol;Acc:HGNC:20390]	-	502	556	622	386	500	434	31.9804053920738	32.839484793632	36.6371527657588	22.5946601463454	33.1741325686965	25.9673665885487
ENSG00000137055	914.051698036815	959.299483533445	970.052201509093	728.193430071348	730.550688217855	678.351741997099	0.412336440689488	8.98884166081855e-05	0.000427193191735492	PLAA	9	26904083	26947463	-	4825	protein_coding	phospholipase A2 activating protein [Source:HGNC Symbol;Acc:HGNC:9043]	-	796	902	897	850	751	782	34.5972222084659	36.3476214741308	36.0472127204003	33.9457454356788	33.9951861927316	31.9222025011944
ENSG00000229951	10.3347553798132	2.12704985262405	6.48864348835514	37.6947187331051	23.3464933651511	32.963383882212	-2.32565094194024	9.03798388354636e-05	0.000429413388863181	FLJ31356	2	28384409	28394672	-	3001	antisense	uncharacterized protein FLJ31356 [Source:NCBI gene;Acc:403150]	-	9	2	6	44	24	38	0.180079363338064	0.0371016076719117	0.11100020239344	0.808932668763544	0.500128959627595	0.714106466421578
ENSG00000173193	1724.7558422755	1933.48831603526	3013.97490034096	3247.74269811821	3988.35928321332	3552.23834204363	-0.693039103724058	9.05271412715305e-05	0.000429997848653046	PARP14	3	122680618	122730840	+	10495	protein_coding	poly(ADP-ribose) polymerase family member 14 [Source:HGNC Symbol;Acc:HGNC:29232]	-	1502	1818	2787	3791	4100	4095	21.3591922415194	23.9690083506544	36.6440058485278	49.5344034963062	60.7222803524856	54.692368340957
ENSG00000224032	229.661230662516	220.149659746589	201.147948139009	140.498497096119	137.160648520263	127.516248175925	0.683825303715089	9.07364303165449e-05	0.000430876348147477	EPB41L4A-AS1	5	112160526	112164276	+	3344	lincRNA	EPB41L4A antisense RNA 1 [Source:HGNC Symbol;Acc:HGNC:30749]	-	200	207	186	164	141	147	8.99321073779103	8.62971426188127	7.73301410007632	6.7758983759871	6.60318114304014	6.20811911937468
ENSG00000134321	128.610289171009	160.592263873116	298.477600464336	338.395770444921	441.637832824109	392.95823417479	-0.995680408959021	9.08116922608669e-05	0.000431002516915315	RSAD2	2	6865806	6898239	+	4834	protein_coding	radical S-adenosyl methionine domain containing 2 [Source:HGNC Symbol;Acc:HGNC:30908]	-	112	151	276	395	454	453	5.51946953967861	6.89918135995373	12.575911819316	17.8860596605609	23.3015330557357	20.9669593057669
ENSG00000136270	2331.06149122454	2514.17292580162	1919.55703197173	1470.0940305911	1786.97951299094	1510.24345628766	0.50521369259033	9.08039331743902e-05	0.000431002516915315	TBRG4	7	45100100	45112047	-	5803	protein_coding	transforming growth factor beta regulator 4 [Source:HGNC Symbol;Acc:HGNC:17443]	-	2030	2364	1775	1716	1837	1741	99.3712189491051	107.28854296384	80.3367058473648	77.1827278957216	93.653294523196	80.0426175326735
ENSG00000005001	492.623339771098	369.043149430272	427.169029650046	300.701051711816	270.430214813001	176.961323999243	0.784726996967678	9.16173032342849e-05	0.000434709493207329	PRSS22	16	2852727	2858170	-	2387	protein_coding	serine protease 22 [Source:HGNC Symbol;Acc:HGNC:14368]	-	429	347	395	351	278	204	30.0792203789166	22.5569332363238	25.6069269301929	22.6128166322686	20.3003442800377	13.4337537419762
ENSG00000184226	352.529989066963	204.196785851908	167.623290115841	86.5265134555367	132.296795735857	124.913875764172	1.07552939743225	9.17058022670065e-05	0.000435012812843734	PCDH9	13	66302834	67230445	-	30944	protein_coding	protocadherin 9 [Source:HGNC Symbol;Acc:HGNC:8661]	-	307	192	155	101	136	144	2.33120119120973	1.35171117880795	1.08823868982916	0.704694717217943	1.07554754473825	1.02697957194325
ENSG00000145284	978.35684262232	782.754345765649	967.889320346308	1331.30892980103	1177.05237382637	1292.51163117094	-0.478606977759847	9.22310539200907e-05	0.000437270044870746	SCD5	4	82629539	82798857	-	4292	protein_coding	stearoyl-CoA desaturase 5 [Source:HGNC Symbol;Acc:HGNC:21088]	-	852	736	895	1554	1210	1490	19.5765397258135	15.6788947761652	19.0138670867261	32.8084422773522	28.9554973901608	32.1544092984881
ENSG00000155508	1644.37441154362	1035.87327822791	1562.6816401122	878.972305003769	890.085059546387	972.419824525253	0.629755794155245	9.22093539897285e-05	0.000437270044870746	CNOT8	5	154857553	154876793	+	3930	protein_coding	CCR4-NOT transcription complex subunit 8 [Source:HGNC Symbol;Acc:HGNC:9207]	-	1432	974	1445	1026	915	1121	85.0279800457647	53.619047739739	79.3300584404381	55.9763357576753	56.5834289351489	62.5147341400723
ENSG00000272902	2.29661230662516	2.12704985262405	1.08144058139252	14.563868601427	19.455411137626	23.4213517057822	-3.38716185154086	9.25696291476879e-05	0.000438757736225306	TBC1D8-AS1	2	101151660	101155412	+	2478	lincRNA	TBC1 domain family member 8 antisense RNA 1 [Source:HGNC Symbol;Acc:HGNC:52782]	-	2	2	1	17	20	27	0.047252463198563	0.0438092429572291	0.0218446725990857	0.369046966116701	0.492123128823763	0.599123221828273
ENSG00000133858	1026.58570106145	788.071970397209	1127.9425263924	629.67314247346	640.083026427894	713.05004082048	0.569201108643207	9.29068633351607e-05	0.000440238276665511	ZFC3H1	12	71609472	71667725	-	9670	protein_coding	zinc finger C3H1-type containing [Source:HGNC Symbol;Acc:HGNC:28328]	-	894	741	1043	735	658	822	27.2461982828212	20.9376481779225	29.3902841981558	20.5823042777148	20.8854391593503	23.5287114449179
ENSG00000134755	2565.31594650031	2356.77123670744	3264.86911522403	1757.94461000754	1145.92371600617	2043.72980069714	0.726226870557651	9.30103821674191e-05	0.000440610863128129	DSC2	18	31058840	31102522	-	12495	protein_coding	desmocollin 2 [Source:HGNC Symbol;Acc:HGNC:3036]	-	2234	2216	3019	2052	1178	2356	17.892109637667	16.4546797380573	22.3559216110688	15.1005929020705	9.82591485211618	17.7219538011589
ENSG00000104635	7110.31170131151	6172.69867231498	6278.84401556499	5294.39458569522	4946.5382817414	4912.41165592017	0.36828615396065	9.31557818347763e-05	0.000441181595992789	SLC39A14	8	22367249	22434129	+	6942	protein_coding	solute carrier family 39 member 14 [Source:HGNC Symbol;Acc:HGNC:20858]	-	6192	5804	5806	6180	5085	5663	239.284227975906	207.94660088933	207.448949871486	219.437002562214	204.655493754144	205.535867187852
ENSG00000103811	191.767127603201	104.225442778578	120.03990453457	356.386431658448	199.417964160666	282.791135410555	-1.01454914003929	9.36891430082644e-05	0.000443588900421317	CTSH	15	78921058	78949574	-	5892	protein_coding	cathepsin H [Source:HGNC Symbol;Acc:HGNC:2535]	-	167	98	111	416	205	326	10.1317605365847	5.51233771850017	6.2264787106314	23.189962019352	12.9530377311494	18.5756482073725
ENSG00000167978	5563.54331279946	4809.25971678297	5834.37193661266	4177.26019415046	4169.29460679324	4035.41215315921	0.388357963336947	9.38988198980773e-05	0.000444462783063011	SRRM2	16	2752329	2772538	+	13266	protein_coding	serine/arginine repetitive matrix 2 [Source:HGNC Symbol;Acc:HGNC:16639]	-	4845	4522	5395	4876	4286	4652	221.605007984476	191.759833166062	228.15412303858	204.92160435723	204.167814503264	199.840463045371
ENSG00000142677	56.2670015123165	64.8750205050334	81.1080436044392	121.651137729566	118.678007939518	152.672514822877	-0.957733289166452	9.40086754081412e-05	0.000444863828054083	IL22RA1	1	24119771	24143121	-	2798	protein_coding	interleukin 22 receptor subunit alpha 1 [Source:HGNC Symbol;Acc:HGNC:13700]	-	49	61	75	142	122	176	1.02528387893065	1.18336625213167	1.45097655558973	2.73007547931885	2.65862572933318	3.45874583021631
ENSG00000099968	1493.94630545967	1611.24026336272	1643.78968371663	2093.77028599338	1998.07072383419	2015.10370416785	-0.362726437860509	9.41354405695716e-05	0.000445344656441242	BCL2L13	22	17628855	17730855	+	7662	protein_coding	BCL2 like 13 [Source:HGNC Symbol;Acc:HGNC:17164]	-	1301	1515	1520	2444	2054	2323	24.1114556112151	26.0315520153119	26.045986079396	41.618420678526	39.6456822818097	40.4346115084818
ENSG00000187535	326.118947540773	255.245982314886	361.201154185103	558.567195772375	428.019045027771	496.185673174349	-0.654833633845541	9.42053026679619e-05	0.000445556097550342	IFT140	16	1510427	1612110	-	8168	protein_coding	intraflagellar transport 140 [Source:HGNC Symbol;Acc:HGNC:29077]	-	284	240	334	652	440	572	7.88757482943907	6.17984653024745	8.57674903509414	16.6383788672911	12.727032490966	14.9203535137913
ENSG00000132854	141.241656857448	95.7172433680821	240.07980906914	487.461249071291	406.618092776382	746.013424702692	-1.78174556660837	9.42339188430538e-05	0.000445572399914151	KANK4	1	62236979	62319414	-	5980	protein_coding	KN motif and ankyrin repeat domains 4 [Source:HGNC Symbol;Acc:HGNC:27263]	-	123	90	222	569	418	860	2.42625796296206	1.64594632148269	4.04888945805883	10.3129375967013	8.58731646442333	15.9326584253494
ENSG00000184185	33.3008784460649	40.4139471998569	49.746266744056	17.1339630605023	10.7004761256943	6.93965976467621	1.82606595816506	9.48013782541569e-05	0.000448135860943482	KCNJ12	17	21376197	21419872	+	5617	protein_coding	potassium voltage-gated channel subfamily J member 12 [Source:HGNC Symbol;Acc:HGNC:6258]	-	29	38	46	20	11	8	0.445390413218145	0.541087821855262	0.653208431328588	0.282235165124741	0.175948219379304	0.115396008215029
ENSG00000164048	19.5212046063139	37.2233724209208	20.5473710464579	68.5358522420093	60.3117745266405	72.8664275291002	-1.38067932653178	9.50219939158682e-05	0.000448914591967382	ZNF589	3	48241100	48299253	+	5521	protein_coding	zinc finger protein 589 [Source:HGNC Symbol;Acc:HGNC:16747]	zf-C2H2	17	35	19	80	62	84	0.447115288567535	0.853453648176208	0.462035433652359	1.93329820207639	1.69828906154465	2.07495086469666
ENSG00000163625	1125.34003024633	891.233888249475	1399.38411232192	723.053241153198	712.06804763711	798.928330408348	0.6123994736248	9.50500179426246e-05	0.000448914591967382	WDFY3	4	84669610	84966391	-	16856	protein_coding	WD repeat and FYVE domain containing 3 [Source:HGNC Symbol;Acc:HGNC:20751]	-	980	838	1294	844	732	921	26.8860758504963	21.3150648529136	32.8236371689275	21.2756115121943	20.9151868528798	23.7311566444325
ENSG00000205978	3.44491845993775	10.6352492631202	5.40720290696261	37.6947187331051	34.0469694908454	22.5538942351977	-2.26407833795737	9.50675481718192e-05	0.000448914591967382	NYNRIN	14	24398786	24419288	+	7955	protein_coding	NYN domain and retroviral integrase containing [Source:HGNC Symbol;Acc:HGNC:20165]	-	3	10	5	44	35	26	0.0424142491449067	0.131078609089608	0.0653599356442094	0.571585846124639	0.515356664608609	0.345240556816228
ENSG00000131652	347.936764453712	295.659929514742	299.559041045729	436.916058042809	491.249131225055	445.873139880446	-0.543058702830061	9.50286569562123e-05	0.000448914591967382	THOC6	16	3024027	3027755	+	1860	protein_coding	THO complex 6 [Source:HGNC Symbol;Acc:HGNC:28369]	-	303	278	277	510	505	514	16.4101553900231	13.9590594474319	13.8707810731249	25.3792335440477	28.4846420989255	26.1451486845821
ENSG00000119640	141.241656857448	162.71931372574	162.216087208878	71.1059467010846	102.140908472536	85.0108321172835	0.855992325581116	9.57303381037414e-05	0.000451923780120142	ACYP1	14	75053221	75069483	-	1841	protein_coding	acylphosphatase 1 [Source:HGNC Symbol;Acc:HGNC:179]	-	123	153	150	83	105	98	11.147265687417	12.8557070583174	12.5691405651395	6.91161589046498	9.91064372203211	8.34155943593998
ENSG00000219607	9.18644922650066	4.25409970524809	1.08144058139252	21.4174538256279	35.0197400477267	28.6260965292893	-2.56318162459062	9.63521617560453e-05	0.000454495688667005	PPP1R3G	6	5084581	5089487	+	4907	protein_coding	protein phosphatase 1 regulatory subunit 3G [Source:HGNC Symbol;Acc:HGNC:14945]	-	8	4	1	25	36	33	0.0954486275166408	0.0442467104332642	0.0110314038517494	0.274067772940573	0.447333605829532	0.369786943382358
ENSG00000198060	1220.64944097127	1135.84462130124	1250.14531208976	953.505044316954	876.466271750049	899.553396996153	0.401599368098289	9.63225942869316e-05	0.000454495688667005	MARCH5	10	92291163	92353964	+	4632	protein_coding	membrane associated ring-CH-type finger 5 [Source:HGNC Symbol;Acc:HGNC:26025]	-	1063	1068	1156	1113	901	1037	43.8268925513449	40.8244143391826	44.06728880128	42.1639063466192	38.6884677118303	40.155413547392
ENSG00000103160	361.716438293463	307.358703704175	372.015559999028	508.022004743894	464.011555632379	552.570408762343	-0.551413853474365	9.63420364603667e-05	0.000454495688667005	HSDL1	16	84122146	84145192	-	4507	protein_coding	hydroxysteroid dehydrogenase like 1 [Source:HGNC Symbol;Acc:HGNC:16475]	-	315	289	344	593	477	637	13.9079393661019	11.8301805693348	14.0430602963679	24.0572061284736	21.9341059957942	26.4149382138099
ENSG00000147874	692.428610447487	625.35265667147	632.642740114626	468.613889704738	488.330819554411	463.222289292137	0.457694379405795	9.64194167315492e-05	0.000454691777943158	HAUS6	9	19053143	19103119	-	7932	protein_coding	HAUS augmin like complex subunit 6 [Source:HGNC Symbol;Acc:HGNC:25948]	-	603	588	585	547	502	534	9.65357357055532	8.72749121961061	8.65919954602476	8.04630306059838	8.36996881103491	8.02915769382621
ENSG00000143756	1011.65772106838	1026.3015538911	990.599572555551	798.442678619408	766.543198822463	718.254785643987	0.407575444668269	9.6570082125038e-05	0.0004552810023594	FBXO28	1	224114087	224162047	+	6044	protein_coding	F-box protein 28 [Source:HGNC Symbol;Acc:HGNC:29046]	-	881	965	916	932	788	828	26.9905031274517	27.4096620634048	25.9466700207689	26.2354939532323	25.1426247310708	23.8244750775375
ENSG00000115386	49.377164592441	47.858621684041	48.6648261626635	119.937741423516	78.7944151073851	106.697268881897	-1.06860911804952	9.68222015435622e-05	0.000456348092099489	REG1A	2	79120362	79123419	+	1725	protein_coding	regenerating family member 1 alpha [Source:HGNC Symbol;Acc:HGNC:9951]	-	43	45	45	140	81	123	3.50622490505549	3.40192805164388	3.39261760657945	10.4890851618226	6.87868873058831	9.41964114690636
ENSG00000123545	190.618821449889	230.784909009709	200.066507557617	114.797552505366	144.942812975313	91.9504918819597	0.824983475210367	9.68611697102576e-05	0.00045641024417905	NDUFAF4	6	96889313	96897881	-	2540	protein_coding	NADH:ubiquinone oxidoreductase complex assembly factor 4 [Source:HGNC Symbol;Acc:HGNC:21034]	-	166	217	185	134	149	106	8.1463563419122	9.87316386354524	8.39417708264781	6.04224560884488	7.61536822592487	4.88561356155316
ENSG00000149016	130.906901477634	145.702914904747	111.38837988343	229.595105010731	195.526881933141	219.466740057885	-0.733099964618876	9.70111972769481e-05	0.000456995536294255	TUT1	11	62575045	62592177	-	4082	protein_coding	terminal uridylyl transferase 1, U6 snRNA-specific [Source:HGNC Symbol;Acc:HGNC:26184]	-	114	137	103	268	201	253	4.30594930125434	4.79762085631544	3.59709881687421	9.30116001464766	7.90695818575104	8.97516649829597
ENSG00000112200	726.877795046864	628.543231450406	814.32475778857	518.302382580195	468.875408416785	522.209397291884	0.522880376659157	9.70960867284265e-05	0.000457273749229405	ZNF451	6	57086844	57170307	+	16416	protein_coding	zinc finger protein 451 [Source:HGNC Symbol;Acc:HGNC:21091]	-	633	591	753	605	482	602	19.5049961076902	16.8838286032569	21.4530091165802	17.129149261068	15.4681551730155	17.4219427076346
ENSG00000110697	2901.76964942089	3091.66696078905	3330.83699068897	2234.2687830895	2345.34981264081	2539.91547387149	0.389285190633706	9.71835475748018e-05	0.000457563920935297	PITPNM1	11	67491768	67506263	-	6449	protein_coding	phosphatidylinositol transfer protein membrane associated 1 [Source:HGNC Symbol;Acc:HGNC:9003]	-	2527	2907	3080	2608	2411	2928	105.67517243495	112.707820309848	119.088417141175	100.210579006428	105.006034428077	114.999705352531
ENSG00000145824	239.99598604233	99.9713430733302	230.346843836607	752.180978356052	433.855668369059	748.615797114446	-1.76287039831299	9.7580408141563e-05	0.000459310280598269	CXCL14	5	135570679	135579279	-	1975	protein_coding	C-X-C motif chemokine ligand 14 [Source:HGNC Symbol;Acc:HGNC:10640]	-	209	94	213	878	446	863	6.55738081336071	2.73434474290281	6.17895178092915	25.3114425139855	14.5736488879549	25.430379850043
ENSG00000124201	3080.90540933766	3227.79815135699	3474.66858801417	4213.24151657752	4309.37356698415	3992.90673710057	-0.355163925127212	9.78256438327646e-05	0.000460342204351789	ZNFX1	20	49237946	49278426	-	9340	protein_coding	zinc finger NFX1-type containing 1 [Source:HGNC Symbol;Acc:HGNC:29271]	-	2683	3035	3213	4918	4430	4603	36.8988457847784	38.6983189788256	40.8558186809529	62.1468175995092	63.4519771151986	59.4553603477252
ENSG00000120784	28.7076538328146	39.3504222735449	22.710252209243	96.8068912918381	70.0394800954534	61.5894804115013	-1.33106315974057	9.7955699307233e-05	0.000460831715343063	ZFP30	19	37613749	37692337	-	7705	protein_coding	ZFP30 zinc finger protein [Source:HGNC Symbol;Acc:HGNC:29555]	zf-C2H2	25	37	21	113	72	71	1.03146233092001	1.4153256694068	0.801094483940253	4.28380869585881	3.09382100606838	2.75124739388778
ENSG00000138031	767.068510412805	743.403923492104	835.95356941642	494.314834295492	584.63510468566	595.943282291569	0.486885976974231	9.86601087830895e-05	0.000464022291654366	ADCY3	2	24819169	24919839	-	6058	protein_coding	adenylate cyclase 3 [Source:HGNC Symbol;Acc:HGNC:234]	-	668	699	773	577	601	687	24.6430974613844	23.9076728196476	26.3663133557108	19.558381201507	23.0909939838814	23.8030989081506
ENSG00000101109	2099.1036482554	1890.94731898278	2163.96260336644	1502.64856040605	1637.17284723122	1564.0258194639	0.387806662202421	9.90259291794947e-05	0.000465619129950756	STK4	20	44966474	45079959	+	9075	protein_coding	serine/threonine kinase 4 [Source:HGNC Symbol;Acc:HGNC:11408]	-	1828	1778	2001	1754	1683	1803	40.29432450253	36.3363031998058	40.7817501881661	35.5251187564942	38.6367980715014	37.3268504667824
ENSG00000115425	104.495859951445	89.3360938102099	98.4110929067196	178.193215829224	154.670518544126	167.419291822813	-0.777488028467878	9.92366624284633e-05	0.000466486095318929	PECR	2	215996329	216082955	-	3182	protein_coding	peroxisomal trans-2-enoyl-CoA reductase [Source:HGNC Symbol;Acc:HGNC:18281]	-	91	84	91	208	159	193	6.04729622380793	5.17535842226626	5.5912939633923	12.7005183590662	11.0043982407957	12.0457845601488
ENSG00000141424	1082.85270257376	994.395806101742	1126.86108581101	814.719943526885	731.523458774736	825.819511996468	0.433118857529467	9.96309512900141e-05	0.000468215219189573	SLC39A6	18	36108532	36129385	-	3682	protein_coding	solute carrier family 39 member 6 [Source:HGNC Symbol;Acc:HGNC:18607]	-	943	935	1042	951	752	952	24.461094902325	22.4862537184078	24.9909636003353	22.6664224065617	20.3156800430973	23.1931149377791
ENSG00000078967	36.7457969060026	54.2397712419132	62.7235537207663	97.6635894448632	120.623549053281	104.094896470143	-1.0642068108953	0.000100454099506735	0.000471958313048762	UBE2D4	7	43926438	43956136	+	4713	protein_coding	ubiquitin conjugating enzyme E2 D4 (putative) [Source:HGNC Symbol;Acc:HGNC:21647]	-	32	51	58	114	124	120	1.7607759970833	2.60175023799281	2.95075538029228	5.76364526494025	7.10599896804207	6.20145089260844
ENSG00000234616	122.868758404446	147.829964757371	138.424394418243	218.458029021405	205.254587501954	241.153176822498	-0.700171650746258	0.000101453082830139	0.000476525318477569	JRK	8	142657460	142681968	-	11229	protein_coding	Jrk helix-turn-helix protein [Source:HGNC Symbol;Acc:HGNC:6199]	-	107	139	128	255	211	278	2.39281925272082	2.88192193710349	2.64659306098869	5.23967751358204	4.91425735085056	5.83887051956467
ENSG00000156313	125.165370711071	118.051266820635	124.36566686014	60.8255688647832	77.8216445505038	56.3847355879942	0.917821475794898	0.000101779228081192	0.000477930417697967	RPGR	X	38269163	38327564	-	8378	protein_coding	retinitis pigmentosa GTPase regulator [Source:HGNC Symbol;Acc:HGNC:10295]	-	109	111	115	71	80	65	2.80012830514661	2.64372153342025	2.7314946689607	1.67589977866041	2.14037931237435	1.5682768163405
ENSG00000158966	228.512924509204	162.71931372574	160.053206046093	334.96897783282	270.430214813001	305.345029645753	-0.72687399795338	0.000101954606339879	0.000478626994440435	CACHD1	1	64470792	64693058	+	6359	protein_coding	cache domain containing 1 [Source:HGNC Symbol;Acc:HGNC:29314]	-	199	153	148	391	278	352	2.60756816891247	1.85872577432252	1.79306235623972	4.70757895856206	3.79381993595154	4.33194755279553
ENSG00000143401	373.199499826589	420.092345893249	377.42276290599	522.585873345321	554.47921742234	567.31718576228	-0.489578571324378	0.000102082620145316	0.000479100907855918	ANP32E	1	150218417	150236156	-	3605	protein_coding	acidic nuclear phosphoprotein 32 family member E [Source:HGNC Symbol;Acc:HGNC:16673]	-	325	395	349	610	570	654	12.4769741760534	14.0593197045788	12.3880350468764	21.5176089891103	22.7903027717512	23.5809661875789
ENSG00000141574	173.3942291502	280.770580546374	308.210565696869	329.82878891467	584.63510468566	531.751429468314	-0.922012722150474	0.000102299702551451	0.000479992481915806	SECTM1	17	82321024	82334074	-	2961	protein_coding	secreted and transmembrane 1 [Source:HGNC Symbol;Acc:HGNC:10707]	-	151	264	285	385	601	613	9.77922133557075	15.8515797946215	17.0656671788189	22.9100648805516	40.5369551464821	37.2859948247399
ENSG00000108433	954.242413402756	976.315882354437	840.27933174199	693.925503950344	699.422030397653	566.449728291695	0.499977338423366	0.000102626054790806	0.000481396144133978	GOSR2	17	46923075	46975524	+	14366	protein_coding	golgi SNAP receptor complex member 2 [Source:HGNC Symbol;Acc:HGNC:4431]	-	831	918	777	810	719	653	23.6862518896832	24.2593576231929	20.4770514558496	21.2138063305493	21.3438880333247	17.4810064450552
novel.324	0	0	0	15.4205667544521	4.86385278440649	12.1444045881834	-5.7475940415088	0.000102950158606549	0.000482788518625627	-	5	57650519	57671093	+	2017	-	-	-	0	0	0	18	5	14	0	0	0	0.540341743588148	0.170128503519152	0.42957967120673
ENSG00000080298	237.699373735704	175.481612841484	194.659304650654	119.937741423516	108.950302370705	128.38370564651	0.764195826922323	0.00010363249956656	0.000485859676860915	RFX3	9	3218297	3526004	-	11169	protein_coding	regulatory factor X3 [Source:HGNC Symbol;Acc:HGNC:9984]	RFX	207	165	180	140	112	148	5.13733827635653	3.79658439337055	4.13039328787459	3.19252358888876	2.89491065454074	3.44974874579919
ENSG00000138002	145.834881470698	104.225442778578	125.447107441533	235.591992081907	181.908094136803	229.008772234315	-0.786924399766102	0.000104264781859164	0.000488694581215986	IFT172	2	27444371	27489789	-	8401	protein_coding	intraflagellar transport 172 [Source:HGNC Symbol;Acc:HGNC:30391]	-	127	98	116	275	187	264	4.9901455313312	3.57007107271991	4.21423318742414	9.92842696645188	7.6524485964137	9.74252097276365
ENSG00000103642	747.547305806491	613.653882482037	651.027229998299	520.015778886245	444.556144494753	427.656532998171	0.530470790444249	0.000104672443014515	0.000490475452272621	LACTB	15	63121800	63142061	+	3972	protein_coding	lactamase beta [Source:HGNC Symbol;Acc:HGNC:16468]	-	651	577	602	607	457	493	26.0159160674852	21.378402196486	22.2436323670455	22.2887178436688	19.0205757250497	18.503887762341
ENSG00000061794	1566.28959311836	1602.73206395222	1413.44283988003	1223.36496251987	1137.16878099424	1105.14081752469	0.402833194801272	0.000104829031408504	0.000491079212232005	MRPS35	12	27710773	27756295	+	1979	protein_coding	mitochondrial ribosomal protein S35 [Source:HGNC Symbol;Acc:HGNC:16635]	-	1364	1507	1307	1428	1169	1274	74.2850919029942	76.092498232724	65.8133451177658	71.458478224301	66.3057405283887	65.1650382725804
ENSG00000205643	35.59749075269	49.9856715366651	56.2349102324112	95.0934949857879	89.4948912330794	116.239301058326	-1.08315272010618	0.000104928616007941	0.000491415684970522	CDPF1	22	46244011	46250679	-	2005	protein_coding	cysteine rich DPF motif domain containing 1 [Source:HGNC Symbol;Acc:HGNC:33710]	-	31	47	52	111	92	134	1.43132480993187	2.01194293779836	2.21988732841308	4.70909818176506	4.42398511106965	5.81084425909924
ENSG00000119285	1100.07729487345	1133.71757144862	1073.87049732278	746.184091284876	913.431552911539	687.893774173529	0.495644057753658	0.000104995075808358	0.000491596886282827	HEATR1	1	236549005	236604504	-	9049	protein_coding	HEAT repeat containing 1 [Source:HGNC Symbol;Acc:HGNC:25517]	-	958	1066	993	871	939	793	16.6084922188608	17.134175024457	15.9171397718776	13.8746205430227	16.9542902771475	12.912068387968
ENSG00000160932	1171.27227637883	1740.99030437278	1784.37695929766	2008.10047069087	2929.98491732647	2519.96395204805	-0.666708807691033	0.000105177163089673	0.000492239665890787	LY6E	8	143017982	143023832	+	2640	protein_coding	lymphocyte antigen 6 family member E [Source:HGNC Symbol;Acc:HGNC:6727]	-	1020	1637	1650	2344	3012	2905	65.4071390373275	97.3228810112805	97.8272868081944	138.108640390127	201.154277822265	174.956084273287
ENSG00000260400	0	1.06352492631202	0	12.8504722953767	20.4281816945073	13.0118620587679	-5.29179062167795	0.000105187971307962	0.000492239665890787	AL513534.1	10	68698500	68700794	+	2295	sense_overlapping	novel transcript, overlapping to TET1	-	0	1	0	15	21	15	0	0.0236512644984779	0	0.351594918122717	0.557932535462549	0.359386914473604
ENSG00000145425	10738.9591457793	9929.06871204905	9861.65666171841	8430.76652392017	7997.14674812115	7960.65720755419	0.323943869104579	0.000105265682551447	0.000492473144346792	RPS3A	4	151099573	151104652	+	2341	protein_coding	ribosomal protein S3A [Source:HGNC Symbol;Acc:HGNC:10421]	-	9352	9336	9119	9841	8221	9177	711.065375840311	658.123157527438	641.066868896327	687.515552148812	650.997028040589	655.335504235082
ENSG00000100422	1214.90791020471	944.410134565077	883.536954997691	1654.2841334915	1313.24025178975	1500.70142411123	-0.555035532765145	0.000105422209210758	0.000493075130689047	CERK	22	46684411	46738261	-	4938	protein_coding	ceramide kinase [Source:HGNC Symbol;Acc:HGNC:19256]	-	1058	888	817	1931	1350	1730	34.3546635681612	26.7334059885291	24.5286232048455	57.6130102024014	45.654450994291	52.7599125857007
ENSG00000174028	257.220578342018	226.530809304461	242.242690231925	150.77887493242	166.343765226702	144.865397587616	0.652836123719682	0.000106011069764839	0.000495698353947952	FAM3C2	X	23075758	23076767	+	681	processed_pseudogene	family with sequence similarity 3 member C2 (pseudogene) [Source:HGNC Symbol;Acc:HGNC:34501]	-	224	213	224	176	171	167	19.2573562794073	16.9773360956145	17.8052365769746	13.9027135906146	15.3106659589959	13.484133702959
ENSG00000180447	0	4.25409970524809	0	29.1277372028539	14.5915583532195	17.3491494116905	-3.81400768178098	0.000106143956903846	0.000496188663604114	GAS1	9	86944363	86947189	-	2827	protein_coding	growth arrest specific 1 [Source:HGNC Symbol;Acc:HGNC:4165]	-	0	4	0	34	15	20	0	0.0768017715231791	0	0.646974447850857	0.323527002093726	0.389007413614867
ENSG00000256043	75.7882061186304	60.6209207997853	82.1894841858317	146.495384167295	111.868614041349	161.347089528722	-0.943828605778224	0.000106455921506335	0.000497515622604712	CTSO	4	155924118	155953917	-	2954	protein_coding	cathepsin O [Source:HGNC Symbol;Acc:HGNC:2542]	-	66	57	76	171	115	186	1.3080646329043	1.04737310946797	1.39267552513223	3.11400739432791	2.37373608701604	3.46223182535201
ENSG00000105643	369.754581366651	371.170199282896	387.155728138523	263.006332978711	270.430214813001	245.490464175421	0.534946505667031	0.000106528345085575	0.00049772269544733	ARRDC2	19	18001132	18014102	+	4637	protein_coding	arrestin domain containing 2 [Source:HGNC Symbol;Acc:HGNC:25225]	-	322	349	358	307	278	283	13.3890257192985	13.4542603383369	13.7634469707324	11.7292364340498	12.0389115581189	11.0519133592277
novel.290	32.1525722927523	26.5881231578006	33.5246580231682	5.99688707117581	7.78216445505038	9.54203217642978	1.98430293463145	0.000107418649000303	0.000501749958641786	-	3	185640134	185641711	-	1578	-	PF03221:Tc5 transposase DNA-binding domain|PF13900:Putative domain of unknown function	-	28	25	31	7	8	11	1.03883552172658	0.859943789987433	1.06341195165815	0.23863001096922	0.309120687763063	0.383300492432875
ENSG00000101213	47.0805522858159	46.795096757729	58.3977913951962	18.8473593665525	20.4281816945073	17.3491494116905	1.42949124849138	0.000107560882836941	0.000502281801335364	PTK6	20	63528001	63537370	-	2947	protein_coding	protein tyrosine kinase 6 [Source:HGNC Symbol;Acc:HGNC:9617]	-	41	44	54	22	21	20	0.900366795957916	0.8958382179506	1.09642885589979	0.443911663316228	0.480290761022712	0.412499609260776
ENSG00000109065	578.746301269541	764.674422018345	518.010038487018	383.800772555252	448.447226722278	288.863337704647	0.73276508939132	0.00010812825352463	0.000504798120291804	NAT9	17	74770547	74776367	-	4049	protein_coding	N-acetyltransferase 9 (putative) [Source:HGNC Symbol;Acc:HGNC:23133]	-	504	719	479	448	461	333	37.9268433921875	50.1633287985359	33.3275016421027	30.9765065138862	36.1298710280756	23.5352235289405
ENSG00000185436	515.589462837349	407.330046777505	595.87376034728	295.560862793665	337.55138323781	345.248073292641	0.634602897744786	0.000109224356070055	0.000509780853020878	IFNLR1	1	24154157	24187959	-	4923	protein_coding	interferon lambda receptor 1 [Source:HGNC Symbol;Acc:HGNC:18584]	-	449	383	551	345	347	398	14.3959830528235	11.3850529710814	16.3341924337319	10.1637118034543	11.5870741043038	11.9849434665694
ENSG00000011114	1374.52246551516	1261.34056260606	1277.18132662457	1030.60787808921	961.097310198722	1001.04592105454	0.386324087045376	0.000109275938765893	0.000509887175533105	BTBD7	14	93237550	93333092	-	11333	protein_coding	BTB domain containing 7 [Source:HGNC Symbol;Acc:HGNC:18269]	-	1197	1186	1181	1203	988	1154	19.6135809901804	18.0172592500622	17.8921991506664	18.1120092456617	16.8604441627006	17.7593261666075
ENSG00000113758	1232.1325025044	1107.12944829082	1202.56192650849	883.255795768894	685.803242601315	916.902546407844	0.509690717958178	0.00010946113432397	0.000510616722249603	DBN1	5	177456608	177474401	-	5119	protein_coding	drebrin 1 [Source:HGNC Symbol;Acc:HGNC:2695]	-	1073	1041	1112	1031	705	1057	40.528803510929	36.4549146819297	38.8346979064478	35.7817013996334	27.7333608007686	37.4970394810231
ENSG00000135838	24.1144292195642	10.6352492631202	25.9545739534205	79.6729282313358	35.992510604608	80.6735447643609	-1.69971554495182	0.000109532344689015	0.000510814304012021	NPL	1	182789293	182830384	+	4975	protein_coding	N-acetylneuraminate pyruvate lyase [Source:HGNC Symbol;Acc:HGNC:16781]	-	21	10	24	93	37	93	0.770339498723942	0.340098070325857	0.81400148421856	3.13461409145873	1.41355893450299	3.20408296118103
ENSG00000104859	501.809788997598	553.032961682252	475.83385581271	308.411335089042	385.217140524994	355.657562939656	0.546056492011807	0.000110278137923442	0.000514156933278559	CLASRP	19	45039040	45070956	+	4931	protein_coding	CLK4 associating serine/arginine rich protein [Source:HGNC Symbol;Acc:HGNC:17731]	-	437	520	440	360	396	410	25.1074734363293	27.6991354783941	23.3735853073946	19.004757694013	23.6955113266542	22.1239854219129
ENSG00000124608	202.101882983014	194.6250615151	181.682017673944	288.707277569464	286.967314279983	294.935539998739	-0.590471430161203	0.00011043318275906	0.000514744242860357	AARS2	6	44299654	44313326	-	4298	protein_coding	alanyl-tRNA synthetase 2, mitochondrial [Source:HGNC Symbol;Acc:HGNC:21022]	-	176	183	168	337	295	340	4.48978698689823	4.32818140322146	3.9625379440914	7.89916582715703	7.83762371245009	8.14610339473504
ENSG00000212978	142.38996301076	175.481612841484	175.193374185589	269.859918202912	229.573851423986	304.477572175169	-0.705317736685735	0.000110576604259302	0.000515277079547886	AC016747.1	2	61141592	61144969	-	3109	processed_transcript	uncharacterized LOC339803 [Source:NCBI gene;Acc:339803]	-	124	165	162	315	236	351	6.52262303322051	8.04684868280424	7.87892002649286	15.2247233413516	12.928910274985	17.3406607978221
ENSG00000180008	806.110919625433	691.291202102815	710.506461974887	555.140403160275	500.976836793868	538.69108923299	0.468282262756312	0.000110679734786295	0.00051549959486756	SOCS4	14	55027230	55049488	+	7043	protein_coding	suppressor of cytokine signaling 4 [Source:HGNC Symbol;Acc:HGNC:19392]	-	702	650	657	648	515	621	9.20886241002011	7.90539408819279	7.96866050778647	7.81055939107296	7.03599342719047	7.6510035637196
ENSG00000072415	1023.14078260151	1134.78109637493	1179.85167429924	1521.49591977261	1375.49756743015	1564.0258194639	-0.418519333320866	0.000110682593915811	0.00051549959486756	MPP5	14	67241109	67335819	+	8743	protein_coding	membrane palmitoylated protein 5 [Source:HGNC Symbol;Acc:HGNC:18669]	-	891	1067	1091	1776	1414	1803	23.4235785790707	26.0064610281164	26.5186478142267	42.8999478723168	38.7145553233173	44.5173393981922
ENSG00000172183	236.551067582392	249.928357683325	275.767348255093	125.077930341667	178.989782466159	159.612174587553	0.719713221192326	0.000110833263901537	0.000516065563084933	ISG20	15	88636153	88656483	+	7363	protein_coding	interferon stimulated exonuclease gene 20 [Source:HGNC Symbol;Acc:HGNC:6130]	-	206	235	255	146	184	184	8.06718073044952	8.5322529937402	9.23306365795066	5.25346306423093	7.50449915830945	6.76753205101064
ENSG00000122966	293.966375248021	375.424298988144	427.169029650046	518.302382580195	539.88765906912	635.846325938457	-0.626749809863459	0.000111022189418954	0.000516809313511371	CIT	12	119685790	119877291	-	13230	protein_coding	citron rho-interacting serine/threonine kinase [Source:HGNC Symbol;Acc:HGNC:1985]	-	256	353	395	605	555	733	6.12243680031577	7.82709034496503	8.73438888346039	13.2946828415152	13.8237748741837	16.464413019322
ENSG00000196739	536.258973596976	482.840316545659	601.280963254243	314.408222160218	316.150430986422	423.319245645249	0.619876811143502	0.000111519819799598	0.000518989319114691	COL27A1	9	114155560	114312511	+	13988	protein_coding	collagen type XXVII alpha 1 chain [Source:HGNC Symbol;Acc:HGNC:22986]	-	467	454	556	367	325	488	9.28068210750514	8.36488866900852	10.2161883494559	6.7014277825895	6.72660152407022	9.10837222751433
ENSG00000119280	626.97515970867	677.465378060759	644.538586509943	464.330398939613	507.786230692037	435.463650233432	0.470544608761902	0.000111634689143387	0.000519387359239259	C1orf198	1	230837119	230869589	-	5161	protein_coding	chromosome 1 open reading frame 198 [Source:HGNC Symbol;Acc:HGNC:25900]	-	546	637	596	542	522	502	15.3461391450066	16.5992022752244	15.488302844704	13.9972924533098	15.2801042031589	13.2515945045894
ENSG00000130402	12933.3722047596	14519.2422940117	12146.7406102008	10558.8047360346	10160.5884666252	9982.70057148672	0.367149617240597	0.000111748268524533	0.000519779190144456	ACTN4	19	38647649	38731583	+	6098	protein_coding	actinin alpha 4 [Source:HGNC Symbol;Acc:HGNC:166]	-	11263	13652	11232	12325	10445	11508	421.88187257435	474.104804498875	388.995841717467	424.1915079827	407.468977211711	404.850393857724
ENSG00000152102	3405.87605072512	3162.92313085196	3007.48625685261	2472.43086963048	2510.72080731063	2531.24089916565	0.349704024283759	0.00011275380720827	0.00052431853139165	FAM168B	2	131047876	131093460	-	5435	protein_coding	family with sequence similarity 168 member B [Source:HGNC Symbol;Acc:HGNC:27016]	-	2966	2974	2781	2886	2581	2918	55.7453767076585	51.8226918521336	48.3269937355332	49.839341526944	50.5213604050475	51.5087401330333
ENSG00000144959	788.886327325744	921.012586186212	857.58238104427	1173.67646964441	1072.96592424007	1229.18723581827	-0.436978612601765	0.000113090202568101	0.000525744710100601	NCEH1	3	172630249	172711218	-	4808	protein_coding	neutral cholesterol ester hydrolase 1 [Source:HGNC Symbol;Acc:HGNC:29260]	-	687	866	793	1370	1103	1417	15.9039011100729	18.5868638405654	16.9734920006025	29.1410876977867	26.5932714094007	30.8087949564223
ENSG00000108846	587.932750496042	640.242005639838	538.557409533476	398.364641156679	454.283850063566	381.681287057191	0.518460610471152	0.000113208144464967	0.00052615483892447	ABCC3	17	50634777	50692252	+	9614	protein_coding	ATP binding cassette subfamily C member 3 [Source:HGNC Symbol;Acc:HGNC:54]	-	512	602	498	465	467	440	18.0901934667146	19.7201873979795	16.2687309311201	15.0960895895236	17.1846010825651	14.6010422947273
ENSG00000103064	372.051193673277	383.93249839864	373.09700058042	229.595105010731	280.157920381814	257.634868763604	0.558568710995635	0.000113469274431776	0.000527230069623549	SLC7A6	16	68264516	68301823	+	7588	protein_coding	solute carrier family 7 member 6 [Source:HGNC Symbol;Acc:HGNC:11064]	-	324	361	345	268	288	297	8.92231411880449	9.21681767670106	8.78420933757494	6.78118439449853	8.25989088920231	7.68151494853954
ENSG00000198715	454.729236711783	416.901771114313	446.634960115112	699.92239102152	533.078265170951	703.50800864405	-0.55603563409381	0.000113674270612409	0.000528043981278269	GLMP	1	156290089	156295689	-	3471	protein_coding	glycosylated lysosomal membrane protein [Source:HGNC Symbol;Acc:HGNC:29436]	NCU-G1	396	392	413	817	548	811	22.1011797460398	20.2837212520597	21.3118625007823	41.896774413973	31.8529861795737	42.5107783685684
ENSG00000083844	522.479299757225	503.047290145587	467.18233116157	366.66680949475	338.524153794692	354.790105469071	0.493088676341741	0.000113807004179362	0.000528521876964127	ZNF264	19	57191500	57222846	+	12532	protein_coding	zinc finger protein 264 [Source:HGNC Symbol;Acc:HGNC:13057]	zf-C2H2	455	473	432	428	348	409	9.53753665086785	9.19236498652174	8.37258669481948	8.24340910073325	7.5971970533906	8.05204258754556
ENSG00000157800	623.530241248732	629.606756376718	569.919186393859	447.19643587911	425.100733357127	451.077884703953	0.461641365364896	0.000113919192747358	0.000528904135642926	SLC37A3	7	140293693	140404433	-	10588	protein_coding	solute carrier family 37 member 3 [Source:HGNC Symbol;Acc:HGNC:20651]	-	543	592	527	522	437	520	25.7829443903809	26.0612765597827	23.1363252353459	22.7741117038028	21.6104317307157	23.1896374010705
ENSG00000139174	76.936512271943	98.9078181470182	61.6421131393738	159.345856462672	136.187877963382	149.202684940538	-0.905058239270436	0.000113997041373044	0.000529126802157055	PRICKLE1	12	42456757	42590355	-	8247	protein_coding	prickle planar cell polarity protein 1 [Source:HGNC Symbol;Acc:HGNC:17019]	-	67	93	57	186	140	172	1.58359657953263	2.03795221567728	1.24564902136877	4.03943810251767	3.44625264133104	3.81817765090326
ENSG00000237523	3.44491845993775	6.38114955787214	3.24432174417757	27.4143408968037	25.2920344789137	20.8189792940286	-2.4857130552836	0.000114385614493367	0.000530791227621514	LINC00857	10	80207710	80219657	+	2171	lincRNA	long intergenic non-protein coding RNA 857 [Source:HGNC Symbol;Acc:HGNC:45114]	-	3	6	3	32	26	24	0.125904950329074	0.233460868920459	0.116410964947385	1.23398474489521	1.13643401232464	0.945999103904714
ENSG00000235863	322.674029080836	331.819777009351	384.992846975738	487.461249071291	467.902637859904	633.243953526704	-0.612202832043835	0.000114455719835157	0.000530977360650361	B3GALT4	6	33277132	33284832	+	2356	protein_coding	beta-1,3-galactosyltransferase 4 [Source:HGNC Symbol;Acc:HGNC:919]	-	281	312	356	569	481	730	13.1927588891327	13.5807950533201	15.4536256113795	24.5459493079466	23.5192628492928	32.1891936467978
ENSG00000140632	690.131998140862	814.66009355501	789.451624416541	997.196650121235	1143.00540433552	1009.72049576039	-0.456373005274565	0.000114743133621236	0.000532171258710177	GLYR1	16	4803203	4847342	-	5470	protein_coding	glyoxylate reductase 1 homolog [Source:HGNC Symbol;Acc:HGNC:24434]	-	601	766	730	1164	1175	1164	21.9501103828539	25.9377501250089	24.651092982776	39.0619102671933	44.6940208371712	39.9275947426283
ENSG00000257042	40.1907153659404	37.2233724209208	25.9545739534205	5.1401889181507	7.78216445505038	13.0118620587679	1.99261201154609	0.000114976953062497	0.000533116029351858	AC008011.2	12	27958517	27969813	+	792	antisense	novel transcript, antisense to PTHLH	-	35	35	24	6	8	15	2.58725134672435	2.3987219960104	1.64033632425861	0.407530473278603	0.615899552133982	1.04140526353147
ENSG00000100612	2120.92146516834	1916.47191721427	1998.50219441338	1654.2841334915	1405.65345469348	1511.97837122883	0.400263537605455	0.000115091908888338	0.000533509312136749	DHRS7	14	60144120	60169856	-	3248	protein_coding	dehydrogenase/reductase 7 [Source:HGNC Symbol;Acc:HGNC:21524]	-	1847	1802	1848	1931	1445	1743	112.172298874354	101.464660733672	103.769990040028	107.75545372918	91.3978323968121	99.4200653162929
ENSG00000103067	605.157342795731	523.254263745515	558.023339998542	711.916165163871	785.025839403207	880.469332643294	-0.495848753796121	0.000115205971506655	0.000533898249628878	ESRP2	16	68229111	68238102	-	5563	protein_coding	epithelial splicing regulatory protein 2 [Source:HGNC Symbol;Acc:HGNC:26152]	-	527	492	516	831	807	1015	20.6378846842082	17.8632700975327	18.683375872559	29.9015603176432	32.9137544606289	37.3317664770424
ENSG00000104341	950.797494942818	865.709290017987	802.428911393252	1388.70770605371	1154.6786510181	1119.88759452462	-0.484695430071124	0.000115537763099998	0.000535295739376934	LAPTM4B	8	97775057	97853013	+	3197	protein_coding	lysosomal protein transmembrane 4 beta [Source:HGNC Symbol;Acc:HGNC:13646]	-	828	814	742	1621	1187	1291	25.9785230309219	23.6782619225839	21.5247991617344	46.7310345275291	38.7868189013508	38.0424338197051
ENSG00000177119	1599.59047156443	1059.27082660678	1401.54699348471	976.635894448632	894.948912330794	850.108321172835	0.576691384866974	0.000115607690043493	0.000535479575311342	ANO6	12	45215987	45440404	+	8235	protein_coding	anoctamin 6 [Source:HGNC Symbol;Acc:HGNC:25240]	-	1393	996	1296	1140	920	980	22.6791718717759	15.0340749209985	19.5088720566998	17.0537223634495	15.5995915484881	14.985115115732
ENSG00000198443	2.29661230662516	1.06352492631202	1.08144058139252	22.274151978653	10.7004761256943	22.5538942351977	-3.66161026371289	0.000117511967121664	0.000544157560542718	KRTAP4-1	17	41184102	41185342	-	1241	protein_coding	keratin associated protein 4-1 [Source:HGNC Symbol;Acc:HGNC:18907]	-	2	1	1	26	11	26	0.118393937114296	0.05488336908393	0.0547331634990235	1.41420079301534	0.678174532127307	1.44554210897472
ENSG00000069424	56.2670015123165	55.3032961682252	36.7689797673458	110.51406174024	95.3315145743672	98.8901516466359	-1.04055933043773	0.000117913858228971	0.000545875792946513	KCNAB2	1	5991466	6101193	+	9534	protein_coding	potassium voltage-gated channel subfamily A regulatory beta subunit 2 [Source:HGNC Symbol;Acc:HGNC:6229]	-	49	52	34	129	98	114	1.62167568866476	1.59555788877804	1.04039420905493	3.92279756867612	3.3778730665935	3.54348590291046
ENSG00000167635	1048.40351797439	978.442932207061	1055.4860074391	776.168526640755	803.508479983952	762.495116643798	0.39628862637195	0.000118884863060489	0.000550227119152896	ZNF146	19	36214602	36238774	+	4146	protein_coding	zinc finger protein 146 [Source:HGNC Symbol;Acc:HGNC:12931]	zf-C2H2	913	920	976	906	826	879	30.4571607620837	28.4542905197073	30.1036765422914	27.7705893791081	28.6977606702019	27.540095707585
ENSG00000134668	78.0848184252556	75.5102697681536	51.9091479068411	20.5607556726028	31.1286578202015	31.2284689410429	1.31173622746465	0.000119881259067025	0.00055469365636789	SPOCD1	1	31790422	31816051	-	7085	protein_coding	SPOC domain containing 1 [Source:HGNC Symbol;Acc:HGNC:26338]	-	68	71	48	24	32	36	2.15895581854953	2.08994321784408	1.40905246075143	0.700139121120724	1.05811810258159	1.07348325646454
ENSG00000198416	1.14830615331258	3.19057477893607	1.08144058139252	19.7040575195777	18.4826405807447	17.3491494116905	-3.34490158735071	0.000119980640808658	0.000555008435912118	ZNF658B	9	39443815	39508885	-	3897	transcribed_unprocessed_pseudogene	zinc finger protein 658B (pseudogene) [Source:HGNC Symbol;Acc:HGNC:32033]	-	1	3	1	23	19	20	0.0172599651836732	0.0480067677099117	0.0159584607018084	0.364758996719882	0.34154099574411	0.324211072608853
ENSG00000132485	915.200004190128	922.076111112524	824.057723021102	702.492485480595	625.491468074674	631.509038585535	0.441183935948452	0.000120192412448572	0.000555726649139184	ZRANB2	1	71063291	71081297	-	4993	protein_coding	zinc finger RANBP2-type containing 2 [Source:HGNC Symbol;Acc:HGNC:13058]	-	797	867	762	820	643	728	26.4218596357342	26.6480511352287	23.3566801867537	24.9779719296014	22.2006329502791	22.667017033821
ENSG00000136816	623.530241248732	715.752275407992	725.646630114383	440.34285065491	511.677312919563	514.402280056624	0.494692807273177	0.000120198686073204	0.000555726649139184	TOR1B	9	129803153	129811281	+	2911	protein_coding	torsin family 1 member B [Source:HGNC Symbol;Acc:HGNC:11995]	-	543	673	671	514	526	593	27.3347983089765	31.4103231402894	31.2312701874965	23.7748302244254	27.5772599121453	28.0368145857916
ENSG00000140455	341.046927533837	340.327976419847	402.295896278018	225.311614245605	249.029262561612	252.430123940097	0.577017845159553	0.000121175541508238	0.00056009676535779	USP3	15	63504511	63594640	+	7764	protein_coding	ubiquitin specific peptidase 3 [Source:HGNC Symbol;Acc:HGNC:12626]	-	297	320	372	263	256	291	9.68157191826103	9.67120748757359	11.212009307683	7.87740974963251	8.69117942610448	8.90923362645228
ENSG00000106460	507.551319764161	370.106674356584	479.078177556888	707.632674398746	609.927139164574	687.893774173529	-0.565011315726945	0.000121651631412584	0.00056215056927616	TMEM106B	7	12211241	12243367	+	13867	protein_coding	transmembrane protein 106B [Source:HGNC Symbol;Acc:HGNC:22407]	-	442	348	443	826	627	793	10.845450310618	7.91673047122983	10.0503255340891	18.6227420630816	16.0229391867614	18.2749601618474
ENSG00000237276	16.0762861463761	14.8893489683683	16.2216087208878	45.4050021103311	40.8563633890145	50.3125332939025	-1.53499173972013	0.000122450559086006	0.000565694740996757	ANO7L1	1	16215909	16228027	-	1990	transcribed_unprocessed_pseudogene	anoctamin 7 like 1 [Source:HGNC Symbol;Acc:HGNC:32248]	-	14	14	15	53	42	58	1.02327244274941	0.948708025388384	1.01369098690139	3.55940473290526	3.19714149534719	3.98152244574128
novel.262	172.245922996887	174.418087915172	163.297527790271	93.3800986797376	117.705237382637	79.8060872937764	0.813207424732552	0.000123844774863723	0.000571986446494257	-	22	27473814	27484629	+	2748	-	PF13900:Putative domain of unknown function	-	150	164	151	109	121	92	4.70121535623819	4.76545124836034	4.37569373864062	3.13894456613091	3.94960424786562	2.70809968315335
ENSG00000143442	808.407531932058	692.354727029127	801.347470811859	551.713610548175	510.704542362681	591.605994938647	0.476071404723968	0.00012391179026212	0.00057199750274063	POGZ	1	151402724	151459465	-	10272	protein_coding	pogo transposable element derived with ZNF domain [Source:HGNC Symbol;Acc:HGNC:18801]	-	704	651	741	644	525	682	17.8502574879713	15.3036177858936	17.3716518566894	15.0036164887256	13.8637415427301	16.2410510947002
ENSG00000111186	801.517695012182	748.721548123664	701.854937323747	1065.73250236324	945.532981288621	1020.99744287799	-0.429840035869679	0.000123882118930352	0.00057199750274063	WNT5B	12	1529891	1647243	+	4305	protein_coding	Wnt family member 5B [Source:HGNC Symbol;Acc:HGNC:16265]	-	698	704	649	1244	972	1177	36.6173563873725	34.2409274416674	31.4794651045222	59.9639461972517	53.1064355759398	57.9917159008254
ENSG00000189184	0	4.25409970524809	0	11.9937741423516	20.4281816945073	28.6260965292893	-3.8112078873887	0.00012419357469525	0.000573148814606364	PCDH18	4	137518918	137532494	-	6686	protein_coding	protocadherin 18 [Source:HGNC Symbol;Acc:HGNC:14268]	-	0	4	0	14	21	33	0	0.0838619575496436	0	0.290890812908018	0.494575190763441	0.700866949083518
ENSG00000228649	175.690841456825	140.385290273187	100.573974069505	72.8193430071348	71.985021209216	66.7942252350085	0.976388838724878	0.000124354779353351	0.000573669053940905	SNHG26	7	22854178	22861579	+	2627	processed_transcript	small nucleolar RNA host gene 26 [Source:HGNC Symbol;Acc:HGNC:53131]	-	153	132	93	85	74	77	9.67333443969978	7.73748819348693	5.43649263407093	4.9378962313023	4.87265671591097	4.57228643565177
ENSG00000111676	4562.22034711089	4551.88668461546	4590.71526801126	3702.64941737455	3411.50634298271	3789.05423151321	0.329766071335026	0.000124371113880427	0.000573669053940905	ATN1	12	6924463	6942321	+	4762	protein_coding	atrophin 1 [Source:HGNC Symbol;Acc:HGNC:3033]	-	3973	4280	4245	4322	3507	4368	89.4969107197756	89.3870375770485	88.4134336220731	89.456623750418	82.2762651804747	92.4123557100299
ENSG00000117569	144.686575317385	124.432416378507	142.750156743813	87.3832116085618	70.0394800954534	70.2640551173466	0.852959370329506	0.000125740612846847	0.00057983487085901	PTBP2	1	96721665	96823738	+	12937	protein_coding	polypyrimidine tract binding protein 2 [Source:HGNC Symbol;Acc:HGNC:17662]	-	126	117	132	102	72	81	2.82634905738715	2.43322578038651	2.7376647618661	2.10229513111997	1.6820429147935	1.70646821113846
ENSG00000115514	674.055711994486	743.403923492104	727.809511277168	504.595212131793	552.533676308577	522.209397291884	0.442689186982987	0.000125992110090893	0.000580692091887291	TXNDC9	2	99318982	99340702	-	2816	protein_coding	thioredoxin domain containing 9 [Source:HGNC Symbol;Acc:HGNC:24110]	-	587	699	673	589	568	602	39.7759093947598	43.9137462555333	42.1646173905782	36.6720824496121	40.0847958513867	38.3121425283632
ENSG00000197702	3255.44794464117	3306.49899590408	3467.09850394443	2716.58984324264	2616.75279801069	2683.04595651794	0.323120869924926	0.000125990845238464	0.000580692091887291	PARVA	11	12377185	12535356	+	12849	protein_coding	parvin alpha [Source:HGNC Symbol;Acc:HGNC:14652]	-	2835	3109	3206	3171	2690	3093	60.3993261990759	61.4102758888781	63.1529484839566	62.0745433992619	59.6871214442507	61.8894869539408
ENSG00000135999	369.754581366651	356.280850314528	354.712510696747	223.598217939555	261.675279801069	252.430123940097	0.551724532274323	0.000126875943034807	0.000584613435592188	EPC2	2	148644440	148787568	+	5582	protein_coding	enhancer of polycomb homolog 2 [Source:HGNC Symbol;Acc:HGNC:24543]	-	322	335	328	261	269	291	13.912729308319	13.4196925668209	13.1033213090592	10.3618006386675	12.1048125261108	11.8088439801537
ENSG00000117479	214.733250669453	216.959084967653	180.600577092551	102.803778363014	147.861124645957	96.2877792348824	0.822975771391162	0.00012707899215771	0.000585396668792074	SLC19A2	1	169463909	169486003	-	4423	protein_coding	solute carrier family 19 member 2 [Source:HGNC Symbol;Acc:HGNC:10938]	-	187	204	167	120	152	111	3.27003134882457	3.30736230970651	2.7000876591963	1.92810116389877	2.76823669668822	1.82301910648304
ENSG00000108813	26.4110415261894	11.6987741894323	15.1401681394953	61.6822670178083	42.8019045027771	53.7823631762406	-1.58068156678434	0.000127503070537937	0.000587197413562201	DLX4	17	49968970	49974959	+	3644	protein_coding	distal-less homeobox 4 [Source:HGNC Symbol;Acc:HGNC:2917]	Homeobox	23	11	14	72	44	62	1.0763816496958	0.477279114519644	0.605783678503181	3.09605884735399	2.14457110239459	2.72513530831064
ENSG00000160679	1186.2002563719	1331.53320774265	1198.23616418291	878.115606850744	964.015621869366	959.407962466485	0.407971046610051	0.000127711279771332	0.000588003325303482	CHTOP	1	153633982	153646306	+	5625	protein_coding	chromatin target of PRMT1 [Source:HGNC Symbol;Acc:HGNC:24511]	-	1033	1252	1108	1025	991	1106	30.4061404554144	34.1669805601089	30.1544783108054	27.7219070058296	30.3797331122739	30.5755328775236
ENSG00000268001	81.5297368851933	103.161917852266	87.5966870927943	35.9813224270549	34.0469694908454	54.6498206468251	1.12480110310925	0.000128077183897889	0.000589534681888801	CARD8-AS1	19	48255675	48258199	+	1969	antisense	CARD8 antisense RNA 1 [Source:HGNC Symbol;Acc:HGNC:51408]	-	71	97	81	42	35	63	2.11109798634555	2.67401028254376	2.22682528935667	1.14746010353305	1.08384558057097	1.75933492565316
ENSG00000117280	452.432624405157	397.758322440697	384.992846975738	626.24634986136	585.607875242541	539.558546703575	-0.50446788682935	0.000128230982330502	0.000590089181231317	RAB29	1	205767986	205775460	-	3882	protein_coding	RAB29, member RAS oncogene family [Source:HGNC Symbol;Acc:HGNC:9789]	-	394	374	356	731	602	622	17.0614245190752	15.0152291841557	14.2534549832768	29.0853775352064	27.149690464557	25.2969046618307
ENSG00000138794	145.834881470698	152.084064462619	163.297527790271	224.45491609258	237.356015879037	264.57452852828	-0.654980183913349	0.000128307078525787	0.000590285917656445	CASP6	4	109688622	109703583	-	1943	protein_coding	caspase 6 [Source:HGNC Symbol;Acc:HGNC:1507]	-	127	143	151	262	244	305	8.65578212070255	9.0360771122619	9.51547835131627	16.4074899742342	17.3197550423149	19.5236209125853
ENSG00000185344	322.674029080836	393.504222735449	321.187852673579	218.458029021405	253.893115346019	190.840643528596	0.647522766988467	0.000128462852514539	0.000590849020022051	ATP6V0A2	12	123712318	123761755	+	13729	protein_coding	ATPase H+ transporting V0 subunit a2 [Source:HGNC Symbol;Acc:HGNC:18481]	-	281	370	297	255	261	220	6.95030432393262	8.48477872787601	6.79211504607464	5.79530026639535	6.72337495884663	5.11067323243833
ENSG00000054523	1117.30188717314	992.268756249118	1203.64336708988	831.853906587388	803.508479983952	820.614767172961	0.431674954571991	0.000128670691353927	0.000591651233516511	KIF1B	1	10210805	10381603	+	17720	protein_coding	kinesin family member 1B [Source:HGNC Symbol;Acc:HGNC:16636]	-	973	933	1113	971	826	946	11.9049248174792	10.5836813664364	12.590995371723	10.9161955738903	10.5255109668138	10.8708345302154
ENSG00000087087	2231.15885588635	2574.79384660141	2211.54598894771	1709.11281528511	1907.60306204422	1642.96444928709	0.416405727148455	0.000128725005836309	0.000591747280789451	SRRT	7	100875111	100888664	+	4850	protein_coding	serrate, RNA effector molecule [Source:HGNC Symbol;Acc:HGNC:24101]	-	1943	2421	2045	1995	1961	1894	101.566511694256	117.331283526893	98.8375864666005	95.8206025296316	106.759038528339	92.9855882589197
ENSG00000256417	2.29661230662516	4.25409970524809	12.9772869767103	30.8411335089042	28.2103461495576	37.3006712351346	-2.29567297134809	0.000128760594791391	0.000591757219520247	AC006206.2	12	5290480	5383653	+	1604	lincRNA	novel transcript	-	2	4	12	36	29	43	0.142794638787853	0.264778790361009	0.792162420007818	2.36168879148771	2.15639952948374	2.88342257356322
ENSG00000237649	649.941282774921	749.785073049976	653.190111161084	838.707491811588	1036.00064307858	1008.8530382898	-0.489466119149948	0.000130208090181733	0.000598254300671483	KIFC1	6	33391536	33409924	+	3345	protein_coding	kinesin family member C1 [Source:HGNC Symbol;Acc:HGNC:6389]	-	566	705	604	979	1065	1163	27.9636488414423	32.2929575332699	27.5908722490487	44.4424877644282	54.7994677461995	53.9653571092985
ENSG00000119977	780.848184252556	761.483847239409	752.682644649196	952.648346163929	1041.83726641987	1032.27438999559	-0.399130707952137	0.00013059353337338	0.000599869569618305	TCTN3	10	95663396	95694143	-	3223	protein_coding	tectonic family member 3 [Source:HGNC Symbol;Acc:HGNC:24519]	-	680	716	696	1112	1071	1190	22.1419050578717	21.6152563121184	20.9539736905294	33.2697180143084	36.3199185835451	36.3924224239206
ENSG00000008853	713.098121207113	675.338328208135	594.792319765887	435.202661736759	519.459477374613	432.861277821678	0.516128210561747	0.000130697733691373	0.000600192471994389	RHOBTB2	8	22987417	23020199	+	6580	protein_coding	Rho related BTB domain containing 2 [Source:HGNC Symbol;Acc:HGNC:18756]	-	621	635	550	508	534	499	17.4457499912549	16.5391454103859	14.2860385246132	13.1129382995058	15.6238703085965	13.1660809785587
ENSG00000113163	1431.93777318079	1292.18278546911	1595.12485755397	1015.18731133476	993.198738575805	1145.91131864216	0.453167039848819	0.000131100628184034	0.000601886519901961	COL4A3BP	5	75356345	75512138	-	18138	protein_coding	collagen type IV alpha 3 binding protein [Source:HGNC Symbol;Acc:HGNC:2205]	-	1247	1215	1475	1185	1021	1321	28.0363344750635	25.326335333782	30.6618166602489	24.479998705929	23.9072622235602	27.8943039343332
ENSG00000132846	56.2670015123165	89.3360938102099	68.1307566277289	125.934628494692	154.670518544126	129.251163117094	-0.935343357419298	0.000131440217775079	0.000603289130223547	ZBED3	5	77072072	77087323	-	6514	protein_coding	zinc finger BED-type containing 3 [Source:HGNC Symbol;Acc:HGNC:20711]	zf-BED	49	84	63	147	159	149	1.2043426923795	1.91414390009092	1.43167893288567	3.31978224328212	4.07005661214988	3.43952287542181
ENSG00000126351	259.517190648644	199.94268614666	206.555151045972	397.507943003654	286.967314279983	396.428064057128	-0.70102077286329	0.0001318397479837	0.000604966059760351	THRA	17	40058290	40093867	+	6959	protein_coding	thyroid hormone receptor alpha [Source:HGNC Symbol;Acc:HGNC:11796]	THR-like	226	188	191	464	295	457	7.63494012122471	5.88838694778608	5.96597798719102	14.403015826525	10.3793112637467	14.5001110484183
ENSG00000126778	98.7543291848821	127.622991157443	138.424394418243	173.909725064099	268.484673699238	214.261995234378	-0.844880964987419	0.000132317500768085	0.000607000962969008	SIX1	14	60643415	60658259	-	5444	protein_coding	SIX homeobox 1 [Source:HGNC Symbol;Acc:HGNC:10887]	Homeobox	86	120	128	203	276	247	2.23081035164364	2.88593630610581	3.06990723689339	4.83836356312515	7.45628682432828	6.01754137566326
ENSG00000183576	1113.8569687132	1173.06799372216	1178.77023371785	894.392871758221	919.268176252826	805.00053270244	0.404811994104069	0.000132766633721637	0.000608903553568429	SETD3	14	99397746	99480889	-	5188	protein_coding	SET domain containing 3 [Source:HGNC Symbol;Acc:HGNC:20493]	-	970	1103	1090	1044	945	928	35.4933924037056	37.4190351140497	36.876810989739	35.1005996634861	36.0128016249342	31.8919947903877
ENSG00000160221	150.428106083948	113.797167115386	128.69142918571	211.604443797204	189.690258591853	340.043328469134	-0.918058698725473	0.000134096962941101	0.00061484551539661	GATD3A	21	44133605	44210114	+	7952	protein_coding	glutamine amidotransferase like class 1 domain containing 3A [Source:HGNC Symbol;Acc:HGNC:1273]	-	131	107	119	247	195	392	7.04917283942607	5.33816430750802	5.92058892037093	12.2124297341687	10.9282544613479	19.8112036603574
ENSG00000167487	161.911167617074	161.655788799428	167.623290115841	264.719729284761	252.920344789137	237.68334694016	-0.620750146767371	0.000134217112959593	0.000615237066474283	KLHL26	19	18636965	18671714	+	4797	protein_coding	kelch like family member 26 [Source:HGNC Symbol;Acc:HGNC:25623]	-	141	152	155	309	260	274	6.52565855203617	6.52214000604667	6.6326642676544	13.1401999558005	12.5322169738567	11.9100539356225
ENSG00000160803	970.318699549132	1025.23802896479	1026.2871117415	713.629561469922	749.033328798599	810.205277525947	0.411032220685297	0.000134565864294236	0.00061667602785422	UBQLN4	1	156035301	156053794	-	3878	protein_coding	ubiquilin 4 [Source:HGNC Symbol;Acc:HGNC:1237]	-	845	964	949	833	770	934	31.3704518757461	33.1804594490441	32.5747702389391	28.414978262411	29.7717329481125	32.5663340850393
novel.341	16.0762861463761	40.4139471998569	31.3617768603832	5.1401889181507	8.75493501193168	4.33728735292263	2.28356000235253	0.000136223050915849	0.000624108869141636	-	5	159972588	159973360	-	773	-	-	-	14	38	29	6	9	5	1.06033793873515	2.66833994425907	2.03079154245213	0.417547393061648	0.7099178537534	0.355667515617474
ENSG00000214654	3.44491845993775	5.31762463156012	2.16288116278505	32.5545298149544	21.4009522513885	16.481691941106	-2.68662533564859	0.000137204188481724	0.00062844133213246	B3GNT10	9	120792403	120799918	+	2516	protein_coding	UDP-GlcNAc:betaGal beta-1,3-N-acetylglucosaminyltransferase 10 (putative) [Source:HGNC Symbol;Acc:HGNC:53652]	-	3	5	2	38	22	19	0.181256352640927	0.280080763797765	0.111725693912351	2.1095695087363	1.38434388498226	1.07816074342081
ENSG00000138758	2143.88758823459	1924.98011662476	2039.5969365063	1605.45233876907	1621.60851832112	1537.13463787578	0.358509090860687	0.000137251256345969	0.000628494307059671	SEPT11	4	76949703	77040384	+	9787	protein_coding	septin 11 [Source:HGNC Symbol;Acc:HGNC:25589]	-	1867	1810	1886	1874	1667	1772	84.7983026787723	76.2189062555875	79.2019023655606	78.2079116477747	78.8547329614643	75.5900253719362
ENSG00000204463	7234.32876586927	7146.8875048168	6892.02082521455	5775.85894769533	5757.8289261804	5795.48336097522	0.295811614728352	0.000137777307698852	0.000630740025392493	BAG6	6	31639028	31652705	-	5310	protein_coding	BCL2 associated athanogene 6 [Source:HGNC Symbol;Acc:HGNC:13919]	-	6300	6720	6373	6742	5919	6681	276.905819811579	273.843289490485	258.992111125004	272.28175638998	270.950026620888	275.797889088977
ENSG00000163608	1088.59423334033	1181.57619313266	1099.8250712762	890.109380993095	834.637137804153	847.505948761082	0.389648686733844	0.000138253406279485	0.0006327559595051	NEPRO	3	113002440	113019861	-	6494	protein_coding	nucleolus and neural progenitor protein [Source:HGNC Symbol;Acc:HGNC:24496]	-	948	1111	1017	1039	858	977	38.5962588345359	41.9365044497021	38.2832596512123	38.86786463784	36.3809038646486	37.3584946887544
ENSG00000028116	357.123213680213	354.153800461904	403.377336859411	236.448690234932	271.402985369882	251.562666469512	0.554793011839636	0.000138777936542277	0.000634992455571962	VRK2	2	57907629	58159920	+	3531	protein_coding	vaccinia related kinase 2 [Source:HGNC Symbol;Acc:HGNC:12719]	-	311	333	373	276	279	290	10.7738132496089	10.6953397183398	11.9472779972185	8.78529597780241	10.0661310825401	9.43550141727446
ENSG00000115816	666.017568921298	679.592427913383	661.841635812224	450.623228491211	542.805970739764	438.066022645185	0.489138727137875	0.000139088084808185	0.000636247122831861	CEBPZ	2	37201612	37231713	-	3629	protein_coding	CCAAT enhancer binding protein zeta [Source:HGNC Symbol;Acc:HGNC:24218]	Others	580	639	612	526	558	505	22.1504012418469	22.6253735442533	21.6100668002133	18.4577011224266	22.1940789686794	18.1135224701912
ENSG00000166821	99.9026353381946	78.7008445470897	97.329652325327	174.766423217124	141.051730747788	167.419291822813	-0.811034315472631	0.000139671590532327	0.000638751270264475	PEX11A	15	89677764	89690783	-	3171	protein_coding	peroxisomal biogenesis factor 11 alpha [Source:HGNC Symbol;Acc:HGNC:8852]	-	87	74	90	204	145	193	4.39093514272647	3.46266745670388	4.19982662331731	9.46032809003986	7.62175695765803	9.1485656874923
ENSG00000099284	296.262987554646	171.227513136236	244.40557139471	403.50483007483	408.563633890145	365.199595116085	-0.72710310529601	0.000139778862864947	0.000639076758599732	H2AFY2	10	70052796	70112280	+	1980	protein_coding	H2A histone family member Y2 [Source:HGNC Symbol;Acc:HGNC:14453]	-	258	161	226	471	420	421	10.4603995089883	6.05195566195644	8.47204176338002	17.5463882165355	17.7348361341627	16.0312945443132
ENSG00000204520	462.767379784971	497.729665514027	404.458777440803	286.993881263414	345.333547692861	291.465710116401	0.564553898197471	0.000140810480391937	0.000643627145463067	MICA	6	31399784	31415315	+	2386	protein_coding	MHC class I polypeptide-related sequence A [Source:HGNC Symbol;Acc:HGNC:7090]	-	403	468	374	335	355	336	15.2219084947851	16.3889529982162	13.0613102670967	11.6264500183096	13.9650256514508	11.9195887091994
ENSG00000259230	137.79673839751	275.452955914814	127.609988604318	77.9595319252855	65.175627311047	99.7576091172205	1.15426624500963	0.000141110764478037	0.000644833212068842	LINC02323	14	102545254	102555826	+	1603	lincRNA	long intergenic non-protein coding RNA 2323 [Source:HGNC Symbol;Acc:HGNC:53242]	-	120	259	118	91	67	115	4.38271754732523	8.77007478117141	3.98469722187339	3.0538091360091	2.54851012433232	3.94473659398819
ENSG00000147912	22.9661230662516	34.0327976419847	42.1761826743084	89.9533060676372	80.7399562211477	64.1918528232549	-1.24031648145729	0.000141407108187618	0.00064602065451494	FBXO10	9	37510892	37576349	-	5997	protein_coding	F-box protein 10 [Source:HGNC Symbol;Acc:HGNC:13589]	-	20	32	39	105	83	74	0.594675489111423	0.882147722076291	1.07217513931988	2.86865025883263	2.5702623767826	2.06652038886244
novel.90	96.4577168782569	72.3196949892176	71.3750783719065	40.2648131921804	37.9380517183706	31.2284689410429	1.13291500242971	0.000142358079995185	0.000650197391680795	-	11	129638623	129642054	-	2405	-	-	-	84	68	66	47	39	36	2.04484297707012	1.53472612791371	1.48551040092942	1.05127611485258	0.988768470182663	0.823078222420214
ENSG00000127481	2263.3114281791	1895.20141868803	2541.38536627243	1668.84800209293	1434.83657139991	1675.9278331693	0.486900420716996	0.000142743541180637	0.000651789762579525	UBR4	1	19074506	19210276	-	24675	protein_coding	ubiquitin protein ligase E3 component n-recognin 4 [Source:HGNC Symbol;Acc:HGNC:30313]	-	1971	1782	2350	1948	1475	1932	40.7895989928779	34.1910003205303	44.9657412323279	37.0416245234949	31.7909975611045	37.551549795242
ENSG00000206527	2783.4941156297	2212.13184672901	2721.98594336498	3516.7459181681	3272.40015334869	3573.92477880825	-0.425478519262493	0.0001428983038484	0.000652328177676181	HACD2	3	123490820	123585185	-	5351	protein_coding	3-hydroxyacyl-CoA dehydratase 2 [Source:HGNC Symbol;Acc:HGNC:9640]	-	2424	2080	2517	4105	3364	4120	111.65619497476	88.8290135404675	107.197462965574	173.740725610342	161.382158335557	178.240075064974
ENSG00000260265	16.0762861463761	18.0799237473044	11.8958463953177	49.6884928754567	42.8019045027771	42.5054160586418	-1.55225094421898	0.00014298185365856	0.000652373132813786	LINC02562	4	75081702	75084717	-	1033	lincRNA	long intergenic non-protein coding RNA 2562 [Source:HGNC Symbol;Acc:HGNC:53602]	-	14	17	11	58	44	49	1.54067899744788	1.73450015866187	1.11925204080052	5.86476184853569	5.04296700957825	5.06451822896356
ENSG00000185721	1328.59021938266	1384.70945405825	1273.93700488039	1051.16863376182	1045.7283486474	936.854068231288	0.394514983403451	0.000142977054245468	0.000652373132813786	DRG1	22	31399523	31530634	+	2279	protein_coding	developmentally regulated GTP binding protein 1 [Source:HGNC Symbol;Acc:HGNC:3029]	-	1157	1302	1178	1227	1075	1080	98.5989705994085	102.870606892659	92.8186816145988	96.0775335867478	95.4106402268691	86.4411844943499
ENSG00000135912	745.250693499866	739.149823786856	665.085957556401	477.18087123499	575.880169673728	478.836523762658	0.489653017894599	0.00014334707057849	0.000653870958632055	TTLL4	2	218710845	218755416	+	7685	protein_coding	tubulin tyrosine ligase like 4 [Source:HGNC Symbol;Acc:HGNC:28976]	-	649	695	615	557	592	552	25.2298973672375	25.0493746060324	22.1053291506166	19.8959299583905	23.9685530886245	20.1543036180496
ENSG00000187091	42.4873276725655	31.9057477893607	22.710252209243	73.67604116016	65.175627311047	92.8179493525442	-1.25937776905945	0.000143660104329002	0.000655130043002657	PLCD1	3	38007496	38029762	-	4314	protein_coding	phospholipase C delta 1 [Source:HGNC Symbol;Acc:HGNC:9060]	-	37	30	21	86	67	107	1.52013661081525	1.14272951629488	0.797721454534189	3.24651644397102	2.86685033635418	4.12878819427886
ENSG00000115234	1909.63313295882	2048.34900807696	1900.09110150666	2416.74548968385	2444.5724094427	2568.54157040078	-0.342848515603627	0.000144444428770965	0.000658537142037702	SNX17	2	27370496	27377533	+	3765	protein_coding	sorting nexin 17 [Source:HGNC Symbol;Acc:HGNC:14979]	-	1663	1926	1757	2821	2513	2961	72.387857668938	77.7268474336335	70.7125207560139	112.827462747732	113.924016265247	121.051399274885
ENSG00000138660	391.57239827959	512.619014482395	423.924707905869	244.158973612158	335.605842124048	272.381645763541	0.642433807793528	0.000144626568308423	0.000659197770021631	AP1AR	4	112231737	112270047	+	3444	protein_coding	adaptor related protein complex 1 associated regulatory protein [Source:HGNC Symbol;Acc:HGNC:28808]	-	341	482	392	285	345	314	15.8571234701586	20.7806134039486	16.8541625818979	12.1773601308507	16.7085378897031	13.7137936021771
ENSG00000115307	2383.88357427692	2541.82457388574	2248.31496871505	1867.60197359475	1915.38522649928	1823.39560316867	0.355861457123811	0.000144961037661611	0.000660486764407836	AUP1	2	74526645	74529939	-	2634	protein_coding	AUP1, lipid droplet regulating VLDL assembly factor [Source:HGNC Symbol;Acc:HGNC:891]	-	2076	2390	2079	2180	1969	2102	102.049609362442	108.923902886126	94.490809570454	98.4642896646943	100.804295211612	97.0453299884115
ENSG00000115267	848.598247297998	901.869137512596	1260.95971790368	1436.68280262312	1553.51457933943	1457.328550582	-0.562189590855521	0.00014498398952092	0.000660486764407836	IFIH1	2	162267079	162318703	-	5108	protein_coding	interferon induced with helicase C domain 1 [Source:HGNC Symbol;Acc:HGNC:18873]	-	739	848	1166	1677	1597	1680	18.7620761519217	19.9606005708403	27.3707116586396	39.1208047210949	42.2270454861401	40.0593289229381
ENSG00000118873	1074.81455950058	998.64990580699	1236.08658453165	822.430226904111	778.216445505038	829.289341878807	0.445463014011421	0.000145193514714816	0.0006611620386735	RAB3GAP2	1	220148293	220272454	-	10344	protein_coding	RAB3 GTPase activating non-catalytic protein subunit 2 [Source:HGNC Symbol;Acc:HGNC:17168]	-	936	939	1143	960	800	956	37.5849592463829	34.9578828878892	42.4361082405423	35.4199324923626	33.4562719677719	36.054050210031
ENSG00000196236	207.843413749577	198.879161220348	218.45099744129	328.115392608619	278.212379268051	341.778243410303	-0.602032606575407	0.000145206914441765	0.0006611620386735	XPNPEP3	22	40857077	40932815	+	9574	protein_coding	X-prolyl aminopeptidase 3 [Source:HGNC Symbol;Acc:HGNC:28052]	-	181	187	202	383	286	394	4.65997807583401	4.46363013565931	4.80847930409319	9.06029490196705	7.66868070321969	9.5270721100694
ENSG00000179674	111.38569687132	70.1926451365935	111.38837988343	40.2648131921804	51.5568395147088	45.1077884703953	1.0984499274802	0.000145290886164183	0.000661204256494738	ARL14	3	160677159	160678452	+	1294	protein_coding	ADP ribosylation factor like GTPase 14 [Source:HGNC Symbol;Acc:HGNC:22974]	-	97	66	103	47	53	52	4.38867294017998	2.76851393630947	4.30873505885242	1.95387871423528	2.49739176974266	2.20964628404327
novel.387	55.1186953590039	30.8422228630487	22.710252209243	9.42367968327627	9.72770556881298	8.67457470584526	1.96345775361463	0.000145288246750735	0.000661204256494738	-	7	54842501	54889512	+	1430	-	-	-	48	29	21	11	10	10	1.96517377017129	1.10077615992741	0.794932218679174	0.413800172867505	0.426391997631218	0.384518866534696
ENSG00000173409	206.695107596265	142.512340125811	142.750156743813	280.996994192238	248.056492004731	282.791135410555	-0.725394963475209	0.000145389229522735	0.000661481760534819	ARV1	1	230978981	231000595	+	1987	protein_coding	ARV1 homolog, fatty acid homeostasis modulator [Source:HGNC Symbol;Acc:HGNC:29561]	-	180	134	132	328	255	326	9.84882648835843	6.7976386646887	6.67785516679488	16.4901302533368	14.5312001809555	16.752804224406
ENSG00000141956	241.144292195642	209.514410483469	220.613878604075	111.370759893265	139.106189634026	156.142344705215	0.723300371951834	0.000146268642584634	0.000665311865281544	PRDM15	21	41798225	41879482	-	13004	protein_coding	PR/SET domain 15 [Source:HGNC Symbol;Acc:HGNC:13999]	zf-C2H2	210	197	204	130	143	180	3.26030718632567	2.83561162787837	2.92833310392707	1.85447438914368	2.31219569333354	2.62463951859005
ENSG00000184939	215.881556822765	219.086134820277	301.721922208514	419.782094982307	344.360777135979	399.030436468882	-0.65917197598659	0.00014658663003483	0.000666586979580424	ZFP90	16	68530090	68576072	+	7015	protein_coding	ZFP90 zinc finger protein [Source:HGNC Symbol;Acc:HGNC:23329]	zf-C2H2	188	206	279	490	354	460	7.49769125188534	7.61689939846417	10.2878586767364	17.9557704439101	14.7035529319397	17.2300075208803
ENSG00000154310	355.9749075269	216.959084967653	286.581754069018	526.869364110446	409.536404447026	464.957204233306	-0.70717530118818	0.00014682569942868	0.000667331285490611	TNIK	3	171061339	171460408	-	8523	protein_coding	TRAF2 and NCK interacting kinase [Source:HGNC Symbol;Acc:HGNC:30765]	-	310	204	265	615	421	536	6.37037507544264	3.88664409017107	5.03500918063937	11.612258273344	9.01020618932687	10.3448936757288
ENSG00000273387	4.59322461325033	10.6352492631202	11.8958463953177	0	0	0	5.77787407910001	0.000146796790205185	0.000667331285490611	AC005005.3	22	31082156	31083565	-	1410	antisense	novel transcript, antisense to SMTN	-	4	10	11	0	0	0	0.166087381285162	0.384962071092247	0.422299351564452	0	0	0
ENSG00000136522	1058.7382733542	1050.76262719628	914.898731858074	772.741734028654	762.652116594937	614.159889173844	0.492833120263335	0.000146938938938119	0.000667674547233451	MRPL47	3	179588285	179604654	-	1370	protein_coding	mitochondrial ribosomal protein L47 [Source:HGNC Symbol;Acc:HGNC:16652]	-	922	988	846	902	784	708	51.1166944645682	50.7843714012488	43.3663915725871	45.9490608621625	45.2686170818477	36.865746329014
ENSG00000082146	51.6737768990662	48.9221466103531	44.3390638370934	108.80066543419	88.5221206761981	91.9504918819597	-0.998941801811434	0.0001470827294994	0.000668156417841384	STRADB	2	201387858	201480846	+	3242	protein_coding	STE20-related kinase adaptor beta [Source:HGNC Symbol;Acc:HGNC:13205]	-	45	46	41	127	91	106	2.80272455918711	2.6562382905365	2.36103728374671	7.26791580217288	5.90280751614367	6.20057125418396
ENSG00000196110	153.873024543886	127.622991157443	168.704730697234	87.3832116085618	80.7399562211477	87.6132045290371	0.8145319208772	0.000147177869717341	0.000668417092767083	ZNF699	19	9294275	9309838	-	3623	protein_coding	zinc finger protein 699 [Source:HGNC Symbol;Acc:HGNC:24750]	zf-C2H2	134	120	156	102	83	101	3.93437184303141	3.26657885801445	4.23493049011201	2.75175039730347	2.53803742220909	2.78515847009058
ENSG00000003989	8.03814307318807	13.8258240420563	37.8504203487383	0.856698153025116	1.9455411137626	2.60237241175358	3.47255451773249	0.000147340380931506	0.000668811990674473	SLC7A2	8	17497088	17570573	+	7905	protein_coding	solute carrier family 7 member 2 [Source:HGNC Symbol;Acc:HGNC:11060]	-	7	13	35	1	2	3	0.0708174552136059	0.121934590688109	0.327386980217505	0.00929566657556172	0.0210727685022513	0.0285050274310324
ENSG00000100462	806.110919625433	1107.12944829082	852.175178137308	591.978423740355	683.857701487552	620.232091467936	0.545380233503735	0.000147311143083686	0.000668811990674473	PRMT5	14	22920511	22929585	-	3467	protein_coding	protein arginine methyltransferase 5 [Source:HGNC Symbol;Acc:HGNC:10894]	-	702	1041	788	691	703	715	45.3633034612801	62.367679643478	47.0809114525618	41.0283328131214	47.3120983773386	43.3941848883443
ENSG00000035141	816.445675005246	994.395806101742	741.868238835271	575.701158832878	649.810731996707	514.402280056624	0.553906647324653	0.00014801890313527	0.000671719723712816	FAM136A	2	70295975	70302090	-	3086	protein_coding	family with sequence similarity 136 member A [Source:HGNC Symbol;Acc:HGNC:25911]	-	711	935	686	672	668	593	35.1274811418117	42.8282486434147	31.3366529186215	30.5059773010171	34.3718727271937	27.5162998846208
ENSG00000261253	27.559347679502	20.2069735999284	16.2216087208878	0	2.91831167064389	5.20474482350715	2.98205636348393	0.000148590773793605	0.000674142098531057	AC137932.2	16	89321133	89325110	+	1360	processed_transcript	uncharacterized LOC100287036 [Source:NCBI gene;Acc:100287036]	-	24	19	15	0	3	6	1.30222358264362	0.955804808578433	0.752517590832265	0	0.169529348455786	0.305761990256505
ENSG00000109133	1563.99298081174	1723.97390555179	1601.61350104233	1253.34939787574	1321.0224162448	1184.94690481846	0.379693253816206	0.000149226700971702	0.000676853775890862	TMEM33	4	41935120	41960572	+	8240	protein_coding	transmembrane protein 33 [Source:HGNC Symbol;Acc:HGNC:25541]	-	1362	1621	1481	1463	1358	1366	33.2524529574281	36.6919582697727	33.4312582049588	32.8192889398127	34.5299281017501	31.3224129904731
ENSG00000267472	0	2.12704985262405	3.24432174417757	20.5607556726028	14.5915583532195	20.8189792940286	-3.36203209880231	0.000149422829937053	0.000677569763928188	ARHGAP27P2	17	68198921	68199596	+	676	processed_pseudogene	Rho GTPase activating protein 27 pseudogene 2 [Source:HGNC Symbol;Acc:HGNC:53771]	-	0	2	3	24	15	24	0	0.160590686461559	0.240226769381069	1.90984695169618	1.35297460786829	1.9521727070223
ENSG00000119431	51.6737768990662	78.7008445470897	45.4205044184859	105.373872822089	127.43294295145	124.046418293587	-1.01868009998786	0.000150225413937539	0.000681034699855635	HDHD3	9	113373419	113376999	-	2105	protein_coding	haloacid dehalogenase like hydrolase domain containing 3 [Source:HGNC Symbol;Acc:HGNC:28171]	-	45	74	42	123	131	143	1.86188062589108	2.83865318005407	1.60671812397345	4.67608817254516	5.64494790927605	5.55690904718586
ENSG00000117448	1100.07729487345	1056.08025182784	941.934746392887	1484.65789919253	1298.64869343653	1361.04077134712	-0.420252436418503	0.0001508149678379	0.000683532354233063	AKR1A1	1	45550543	45570049	+	3121	protein_coding	aldo-keto reductase family 1 member A1 [Source:HGNC Symbol;Acc:HGNC:380]	-	958	993	871	1733	1335	1569	65.6755014321929	63.1143963229962	55.2086498456269	109.162811411382	95.3165858405009	101.022651671885
ENSG00000234869	24.1144292195642	10.6352492631202	14.0587275581028	59.9688707117581	38.9108222752519	50.3125332939025	-1.62146134552002	0.000151051597638881	0.000684429596365784	AL021392.1	22	46541495	46548196	+	2949	antisense	novel transcript	-	21	10	13	70	40	58	0.416908050174097	0.184061214052244	0.23862471451575	1.27690117771933	0.827047211410841	1.08145116278019
ENSG00000167528	345.640152147087	316.930428040983	395.807252789663	225.311614245605	239.301556992799	244.623006704836	0.577688901139826	0.000151282017326669	0.000685298247884857	ZNF641	12	48337180	48351414	-	8474	protein_coding	zinc finger protein 641 [Source:HGNC Symbol;Acc:HGNC:31834]	zf-C2H2	301	298	366	263	246	282	9.3835390696533	8.61306512415018	10.5495112483469	7.53345469134185	7.98701687575666	8.25671342485524
ENSG00000135185	435.208032105469	427.537020377433	363.364035347888	272.430012661987	298.640560962558	268.911815881203	0.546194102718157	0.000152757633680492	0.000691805676399528	TMEM243	7	87196160	87220587	-	3271	protein_coding	transmembrane protein 243 [Source:HGNC Symbol;Acc:HGNC:21707]	-	379	402	336	318	307	310	28.9294118921049	28.4490483880714	23.7132322860228	22.3031279613333	24.4055216271292	22.2238870319206
ENSG00000130592	11.4830615331258	9.57172433680821	16.2216087208878	25.7009445907535	52.5296100715901	52.9149057056561	-1.81252995107659	0.000153007266686217	0.000692758987761153	LSP1	11	1852970	1892267	+	5399	protein_coding	lymphocyte specific protein 1 [Source:HGNC Symbol;Acc:HGNC:6707]	-	10	9	15	30	54	61	0.518104441619642	0.432315812580585	0.718554407529216	1.42815988865776	2.91380442983033	2.96828148033819
ENSG00000176783	452.432624405157	432.854645008993	444.472078952327	613.395877565983	597.281121925117	592.473452409231	-0.439622029625867	0.000153126557463245	0.000693121822237745	RUFY1	5	179550558	179610026	+	5911	protein_coding	RUN and FYVE domain containing 1 [Source:HGNC Symbol;Acc:HGNC:19760]	-	394	407	411	716	614	683	18.0776222177035	17.3133372835194	17.4356438604385	30.1853605724979	29.3401803887275	29.432267378979
ENSG00000188089	10.3347553798132	22.3340234525525	22.710252209243	3.42679261210046	1.9455411137626	0	3.36766180766252	0.000153392084925036	0.000694146237072573	PLA2G4E	15	41981582	42051190	-	5823	protein_coding	phospholipase A2 group IVE [Source:HGNC Symbol;Acc:HGNC:24791]	-	9	21	21	4	2	0	0.155614948944825	0.336642850710024	0.335721521769409	0.0635487566128478	0.0360153902311071	0
ENSG00000237550	2447.04041270911	2382.29583493893	2455.95156034242	1954.12848705029	1970.83314824151	1897.99694563894	0.323273931643909	0.000154716878119962	0.000699962405662581	RPL9P9	15	82372196	82372912	-	717	transcribed_processed_pseudogene	ribosomal protein L9 pseudogene 9 [Source:HGNC Symbol;Acc:HGNC:17251]	-	2131	2240	2271	2281	2026	2188	205.19918397259	199.977665351604	202.190337415976	201.816061283555	203.179994687042	197.877962231648
ENSG00000171763	370.902887519964	364.789049725024	393.644371626878	263.006332978711	276.266838154289	242.020634293083	0.53236713997975	0.000155111405936686	0.000701568017193956	SPATA5L1	15	45402331	45421419	+	3406	protein_coding	spermatogenesis associated 5 like 1 [Source:HGNC Symbol;Acc:HGNC:28762]	-	323	343	364	307	284	279	13.3547274114939	13.1482490425384	13.9150564456176	11.662969561541	12.2292597512705	10.8341449280613
ENSG00000112333	12.6313676864384	13.8258240420563	17.3030493022804	49.6884928754567	39.8835928321332	40.7705011174727	-1.57405926239009	0.000155227250347416	0.000701912646973259	NR2E1	6	108166058	108188809	+	3733	protein_coding	nuclear receptor subfamily 2 group E member 1 [Source:HGNC Symbol;Acc:HGNC:7973]	RXR-like	11	13	16	58	41	47	0.375950858688392	0.411929641746695	0.505602789964126	1.82139714151838	1.45939070759593	1.50866976180951
ENSG00000167378	713.098121207113	839.121166860186	746.194001160841	525.155967804396	560.315840763628	588.136165056308	0.458144010032474	0.000155360725847177	0.000702336805330077	IRGQ	19	43584369	43596135	-	9869	protein_coding	immunity related GTPase Q [Source:HGNC Symbol;Acc:HGNC:24868]	-	621	789	690	613	576	678	10.8820541699417	12.8185110586475	11.1794247540762	9.87001968746228	10.5121388987992	11.1585280413065
ENSG00000123213	458.17415517172	554.096486608564	476.915296394102	354.673035352398	357.006794375436	332.236211233873	0.513308650203726	0.000156050976247876	0.000705277108122582	NLN	5	65722196	65871725	+	10948	protein_coding	neurolysin [Source:HGNC Symbol;Acc:HGNC:16058]	-	399	521	441	414	367	383	8.61984315841506	10.435313175095	8.80878764831572	8.21797981687421	8.25737211353652	7.77111210377814
ENSG00000104327	21.8178169129391	23.3975483788645	23.7916927906355	1.71339630605023	4.86385278440649	6.07220229409168	2.45467675012279	0.000156229561604007	0.000705904014567571	CALB1	8	90058608	90095475	-	7138	protein_coding	calbindin 1 [Source:HGNC Symbol;Acc:HGNC:1434]	-	19	22	22	2	5	7	0.837628189877539	0.899211102807342	0.896750129075116	0.0810150940855055	0.229570992700543	0.289836886597312
ENSG00000036448	4.59322461325033	10.6352492631202	8.65152465114018	44.548303957306	25.2920344789137	29.4935539998739	-2.05147838079735	0.000156295884654969	0.000706023487126033	MYOM2	8	2045040	2165552	+	7062	protein_coding	myomesin 2 [Source:HGNC Symbol;Acc:HGNC:7614]	-	4	10	8	52	26	34	0.212507447923846	0.492555825989172	0.392966233760684	2.53837492612009	1.43858933502075	1.69648886487449
ENSG00000071242	1643.2261053903	1882.43911957228	1970.38473929718	1253.34939787574	1360.90600907694	1471.20787011136	0.428135435192645	0.000157439735593213	0.00071100909163435	RPS6KA2	6	166409364	166906451	-	8243	protein_coding	ribosomal protein S6 kinase A2 [Source:HGNC Symbol;Acc:HGNC:10431]	-	1431	1770	1822	1463	1399	1696	41.3519459640775	47.4210187968865	48.6805833328595	38.84533804426	42.1039999358878	46.0299070399441
ENSG00000196233	1282.65797325015	1048.63557734365	1332.33479627559	898.676362523346	867.711336738118	907.360514231414	0.454038242970796	0.000159315847927213	0.000719298254490043	LCOR	10	96832282	96995959	+	26020	protein_coding	ligand dependent nuclear receptor corepressor [Source:HGNC Symbol;Acc:HGNC:29503]	HTH	1117	986	1232	1049	892	1046	13.4475962832969	11.0054980250197	13.7136569194033	11.6039336981167	11.1842191342479	11.8271772606471
ENSG00000187498	4029.40629197385	4186.03410996412	3633.64035347888	2832.24409390103	3327.84807509092	2722.08154269424	0.416037092772233	0.0001595133052902	0.000720006130431519	COL4A1	13	110148963	110307233	-	14738	protein_coding	collagen type IV alpha 1 chain [Source:HGNC Symbol;Acc:HGNC:2202]	-	3509	3936	3360	3306	3421	3138	120.774379116811	125.599476993822	106.925627062784	104.55205073192	122.629185430444	101.438382748724
ENSG00000132906	215.881556822765	232.911958862333	214.125235115719	296.41756094669	335.605842124048	362.597222704332	-0.584799354479198	0.000159914870833749	0.000721634707715998	CASP9	1	15490832	15526534	-	5269	protein_coding	caspase 9 [Source:HGNC Symbol;Acc:HGNC:1511]	-	188	219	198	346	345	418	7.46717147745433	8.06461587059531	7.27134161648968	12.6273621272594	14.2714038013135	15.5931009011159
ENSG00000109184	527.072524370475	425.409970524809	576.407829882215	328.115392608619	357.006794375436	350.452818116148	0.562091958396938	0.000160615559773374	0.000724611940537219	DCUN1D4	4	51843000	51916837	+	7625	protein_coding	defective in cullin neddylation 1 domain containing 4 [Source:HGNC Symbol;Acc:HGNC:28998]	-	459	400	533	383	367	404	18.6355915904896	15.0567689386981	20.0082355113625	14.2878714334765	15.5183622938169	15.4052870717354
ENSG00000253313	25.2627353728768	17.0163988209924	47.583385581271	88.2399097615869	59.3390039697592	97.1552367054669	-1.44694209371614	0.000160681605548094	0.000724725213507745	C1orf210	1	43281883	43285617	-	1516	protein_coding	chromosome 1 open reading frame 210 [Source:HGNC Symbol;Acc:HGNC:28755]	-	22	16	44	103	61	112	1.2220186355469	0.823979537366327	2.25974226074337	5.25691111451223	3.52885900885875	5.84293564176441
ENSG00000064115	1365.33601628866	1074.16017557514	1362.61513255458	1942.13471290794	1569.07890824953	1840.74475258036	-0.493807200411495	0.000160903812240969	0.000725542584845103	TM7SF3	12	26973195	27014434	-	3888	protein_coding	transmembrane 7 superfamily member 3 [Source:HGNC Symbol;Acc:HGNC:23049]	-	1189	1010	1260	2267	1613	2122	98.0436034685779	77.2147162595026	96.063639947427	171.762040768708	138.522748988196	164.339030949982
ENSG00000197989	86.1229614984437	92.526668589146	74.6194001160841	28.2710390498288	46.6929867303023	41.6379585880572	1.12341678407065	0.000162054094242063	0.000730543323240958	SNHG12	1	28578538	28583132	-	4266	antisense	small nucleolar RNA host gene 12 [Source:HGNC Symbol;Acc:HGNC:30062]	-	75	87	69	33	48	48	3.86186028384034	4.15332429735144	3.28500071269733	1.5613040823233	2.57410261366815	2.32131706235194
ENSG00000283511	14.9279799930636	17.0163988209924	29.1988956975981	1.71339630605023	3.89108222752519	3.4698298823381	2.7644201733707	0.000164459251584952	0.000741197080144704	AC137936.2	3	58180009	58187495	+	1659	transcribed_unitary_pseudogene	novel pseudogene	-	13	16	27	2	4	4	0.861942723374014	0.983549753549387	1.65519780851011	0.121843765510251	0.276213162678434	0.249088099272759
ENSG00000136143	1073.66625334726	1131.59052159599	1113.8837988343	805.296263843609	886.193977318862	850.97577864342	0.385118441238094	0.000164892642592619	0.000742961173789039	SUCLA2	13	47745736	48037968	-	8928	protein_coding	succinate-CoA ligase ADP-forming beta subunit [Source:HGNC Symbol;Acc:HGNC:11448]	-	935	1064	1030	940	911	981	39.8401199267273	42.0331512034521	40.5786256634282	36.8023152288276	40.4274852310129	39.2587046245173
ENSG00000105141	183.728984530013	60.6209207997853	160.053206046093	634.813331391611	341.442465465335	666.207337408916	-2.02274739344644	0.000165614480296102	0.00074602370093687	CASP14	19	15049384	15058293	+	3497	protein_coding	caspase 14 [Source:HGNC Symbol;Acc:HGNC:1502]	-	160	57	148	741	351	768	4.66965518668152	1.54234305352362	3.99372014340931	19.8710721098339	10.6689399487058	21.051545363064
ENSG00000139734	581.042913576166	671.084228502887	727.809511277168	399.221339309704	500.004066236987	470.161949056813	0.533165028112564	0.000165664925144382	0.000746061096370135	DIAPH3	13	59665583	60163987	-	7442	protein_coding	diaphanous related formin 3 [Source:HGNC Symbol;Acc:HGNC:15480]	-	506	631	673	466	514	542	10.8872384281249	12.5874532992092	13.3885444415507	9.21279473440406	11.5180685813634	10.9527817970004
ENSG00000204256	5939.03942493267	6280.1146898725	6643.28949149427	4628.7401207947	5306.46338778748	4772.75100315606	0.359101659034227	0.000165768248066083	0.000746336545145948	BRD2	6	32968660	32981505	+	7337	protein_coding	bromodomain containing 2 [Source:HGNC Symbol;Acc:HGNC:1103]	-	5172	5905	6143	5403	5455	5502	144.741341989683	153.212880115564	158.951883038902	138.933605841495	158.993056229539	144.614751876371
ENSG00000134086	795.776164245619	682.783002692319	680.226125695897	527.726062263471	484.439737326886	546.498206468251	0.468834633526022	0.00016623754187628	0.000748068938443259	VHL	3	10141008	10152220	+	4213	protein_coding	von Hippel-Lindau tumor suppressor [Source:HGNC Symbol;Acc:HGNC:12687]	-	693	642	629	616	498	630	16.4660067852243	14.1426690744368	13.818368945875	13.4485056181939	12.3234901458237	14.0589710576748
ENSG00000125354	302.004518321209	279.707055620062	330.920817906112	478.89426754104	412.45471611767	429.39144793934	-0.533944156150381	0.000166226041756312	0.000748068938443259	SEPT6	X	119615724	119693370	-	6245	protein_coding	septin 6 [Source:HGNC Symbol;Acc:HGNC:15848]	-	263	263	306	559	424	495	6.55772823700773	6.0798758442563	7.0545639703422	12.8070096091489	11.0106471892573	11.5920647221714
ENSG00000277149	115.978921484571	128.686516083755	133.01719151128	207.320953032078	214.982293070767	186.503356175673	-0.687347169835598	0.000168588381370586	0.000758069625451737	TYW1B	7	72558744	72828198	-	3258	protein_coding	tRNA-yW synthesizing protein 1 homolog B [Source:HGNC Symbol;Acc:HGNC:33908]	-	101	121	123	242	221	215	3.08940751943834	3.43147225439123	3.47864427385878	6.80154307127049	7.04036901835914	6.17661052853146
ENSG00000110367	4855.0384162056	4128.60376394327	4387.40443870946	3634.11356513254	3435.82560690474	3242.55602504496	0.374595769464963	0.000168580155938032	0.000758069625451737	DDX6	11	118747766	118791149	-	11444	protein_coding	DEAD-box helicase 6 [Source:HGNC Symbol;Acc:HGNC:2747]	-	4228	3882	4057	4242	3532	3738	78.5565377486407	66.8719800562343	69.6952927413734	72.4196265723625	68.3466723565806	65.2295803885297
ENSG00000257365	225.068006049266	158.465214020491	151.401681394953	292.134070181564	279.185149824932	294.068082528154	-0.696237101702946	0.000168583115266666	0.000758069625451737	FNTB	14	64986720	65062652	+	3948	protein_coding	farnesyltransferase, CAAX box, beta [Source:HGNC Symbol;Acc:HGNC:3785]	-	196	149	140	341	287	339	10.585772299808	7.46094847931459	6.99110130818708	16.9222893572108	16.1434999767369	17.1958681669764
ENSG00000037474	3475.92272607719	4006.29839741739	3260.54335289846	2552.96049601485	2942.63093456593	2468.78396128356	0.432014936029175	0.00016863673738658	0.000758094505321135	NSUN2	5	6599239	6633291	-	5506	protein_coding	NOP2/Sun RNA methyltransferase family member 2 [Source:HGNC Symbol;Acc:HGNC:25994]	-	3027	3767	3015	2980	3025	2846	97.8565115187412	112.90527287379	90.1188639326951	88.5180491269307	101.847884249213	86.4112199141675
ENSG00000182580	568.411545889728	595.573958734733	819.731960695532	1008.33372611056	888.139518432625	1063.50285893663	-0.577376352116094	0.000168683067194671	0.00075811026619631	EPHB3	3	184561784	184582409	+	4532	protein_coding	EPH receptor B3 [Source:HGNC Symbol;Acc:HGNC:3394]	-	495	560	758	1177	913	1226	16.7032691308327	17.5196571374316	23.6492062334323	36.4931207207245	32.0860592615183	38.85480037068
ENSG00000171791	41.339021519253	40.4139471998569	40.0133015115233	11.9937741423516	18.4826405807447	6.93965976467621	1.71361994936884	0.000168800040337578	0.000758443429973639	BCL2	18	63123346	63320128	-	11765	protein_coding	BCL2, apoptosis regulator [Source:HGNC Symbol;Acc:HGNC:990]	-	36	38	37	14	19	8	0.518742030152278	0.507661032958961	0.492948720630019	0.185359663947541	0.285135874369683	0.108267187623847
ENSG00000105072	70.0466753520675	55.3032961682252	65.9678754649439	116.510948811416	109.923072927587	128.38370564651	-0.893403192243602	0.000169294499233843	0.000760472093361261	C19orf44	19	16496311	16521352	+	4421	protein_coding	chromosome 19 open reading frame 44 [Source:HGNC Symbol;Acc:HGNC:26141]	-	61	52	61	136	113	148	2.27761091587002	1.80009050079614	2.10586544689578	4.6658080716183	4.3941762051804	5.19002378274254
ENSG00000152683	435.208032105469	478.58621684041	577.489270463607	672.508050124716	712.06804763711	745.145967232108	-0.513534873066648	0.000169379179661518	0.00076065946665344	SLC30A6	2	32165841	32224379	+	5410	protein_coding	solute carrier family 30 member 6 [Source:HGNC Symbol;Acc:HGNC:19305]	-	379	450	534	785	732	859	7.32063969688038	8.05867483035403	9.53678875159528	13.9321371300326	14.7255060191506	15.5833533515415
ENSG00000272455	1.14830615331258	2.12704985262405	2.16288116278505	26.5576427437786	11.6732466825756	17.3491494116905	-3.34873208577379	0.000169662924167845	0.000761547349529251	AL391244.3	1	1409096	1410618	+	1523	lincRNA	novel transcript	-	1	2	2	31	12	20	0.0384411043355349	0.0712799107340864	0.071084830860846	1.09495383890745	0.480425914599587	0.722077451273296
ENSG00000130703	2447.04041270911	2434.40855632822	2262.37369627316	1933.56773137769	1814.21708858362	1890.18982840368	0.341300364987434	0.000169635807793963	0.000761547349529251	OSBPL2	20	62231922	62296213	+	13047	protein_coding	oxysterol binding protein like 2 [Source:HGNC Symbol;Acc:HGNC:15761]	-	2131	2289	2092	2257	1865	2179	52.4867916934517	52.2701402957306	47.6408323439283	51.0782956335947	47.8403928516019	50.4059424718602
ENSG00000153790	93.0127984183192	75.5102697681536	91.9224494183644	203.037462266952	115.759696268874	181.298611352166	-0.944386183384076	0.000170322133229549	0.000764312477709176	C7orf31	7	25134697	25180356	-	3837	protein_coding	chromosome 7 open reading frame 31 [Source:HGNC Symbol;Acc:HGNC:21722]	-	81	71	85	237	119	209	3.01667299881971	2.45156189166952	2.92693599843856	8.11016751020854	4.61572049853082	7.3105059568209
ENSG00000228013	16.0762861463761	21.2704985262405	10.8144058139252	0	2.91831167064389	0	4.13262493453404	0.000170512697556259	0.000764973716380752	IL6R-AS1	1	154402328	154406564	-	1756	antisense	IL6R antisense RNA 1 [Source:HGNC Symbol;Acc:HGNC:53716]	-	14	20	10	0	3	0	0.46676607439765	0.618219271344041	0.308263660025822	0	0.104169798965713	0
ENSG00000109534	476.547053624722	516.873114187643	369.852678836243	267.289823743836	342.415236022217	255.032496351851	0.658224508821619	0.000171047418933089	0.000766983905109541	GAR1	4	109815510	109824740	+	2046	protein_coding	GAR1 ribonucleoprotein [Source:HGNC Symbol;Acc:HGNC:14264]	-	415	486	342	312	352	294	23.0736066379422	25.0521470880031	17.5810406035923	15.9389696215632	20.3825903065195	15.3522717823853
ENSG00000100505	112.534003024633	81.8914193260258	114.632701627607	183.333404747375	154.670518544126	205.587420528533	-0.817199928530324	0.000171010508791207	0.000766983905109541	TRIM9	14	50975262	51096061	-	8945	protein_coding	tripartite motif containing 9 [Source:HGNC Symbol;Acc:HGNC:16288]	-	98	77	106	214	159	237	2.44773403860747	1.78307730624937	2.44790804703781	4.91122901415273	4.13603875859258	5.55961130790417
ENSG00000196230	12639.4058295116	15581.7036953975	13027.0332434543	8767.44889805904	11613.9076786058	8972.98007572633	0.490860842606344	0.000171609848444929	0.00076931100203104	TUBB	6	30720201	30725426	+	3359	protein_coding	tubulin beta class I [Source:HGNC Symbol;Acc:HGNC:20778]	-	11007	14651	12046	10234	11939	10344	233.737265704221	288.44801661361	236.511866139512	199.683723607684	264.043979158445	206.302949302572
ENSG00000182752	52.8220830523788	58.4938709471613	62.7235537207663	25.7009445907535	17.5098700238634	26.8911815881203	1.30683576036378	0.00017244852797463	0.000772875010312625	PAPPA	9	116153804	116402322	+	11573	protein_coding	pappalysin 1 [Source:HGNC Symbol;Acc:HGNC:8602]	-	46	55	58	30	18	31	0.667602104000719	0.740054749955472	0.778285504370597	0.400054703565511	0.272070649951105	0.42255134738431
ENSG00000271643	195.212046063139	220.149659746589	198.985066976224	138.785100790069	130.351254622094	96.2877792348824	0.75062375432173	0.000172598246655063	0.000773006350059512	AC112220.2	3	33793644	33798539	-	4524	bidirectional_promoter_lncRNA	novel transcript	-	170	207	184	162	134	111	2.19999697690392	2.48361803027617	2.20161851478742	1.92631114955563	1.80603966812763	1.34913085068639
ENSG00000152580	10.3347553798132	8.50819941049619	6.48864348835514	29.1277372028539	32.1014283770828	33.8308413527965	-1.91115528104372	0.000172608829112876	0.000773006350059512	IGSF10	3	151425384	151458709	-	11727	protein_coding	immunoglobulin superfamily member 10 [Source:HGNC Symbol;Acc:HGNC:26384]	-	9	8	6	34	33	39	0.162677436593756	0.134065210309372	0.100273724051623	0.564679457880325	0.62122378413761	0.662075245033652
ENSG00000197102	7067.82437363894	6354.56143471434	6988.26903695848	5604.51931709031	5264.63425384158	5392.983094624	0.327702117719806	0.000172562656722917	0.000773006350059512	DYNC1H1	14	101964510	102056443	+	36852	protein_coding	dynein cytoplasmic 1 heavy chain 1 [Source:HGNC Symbol;Acc:HGNC:2961]	-	6155	5975	6462	6542	5412	6217	115.090837021107	103.583813747506	111.719948835149	112.398752800031	105.39495025192	109.182111924052
ENSG00000156261	4253.3259918698	4157.3189369537	3707.17831301357	3231.46543321074	3229.59824884591	2798.41780010568	0.38816890525105	0.000172917993126381	0.000774195051167507	CCT8	21	29055805	29073797	-	3341	protein_coding	chaperonin containing TCP1 subunit 8 [Source:HGNC Symbol;Acc:HGNC:1623]	-	3704	3909	3428	3772	3320	3226	191.397749557621	187.271985667999	163.778822899763	179.091838276531	178.670666191878	156.562642958564
ENSG00000163694	333.008784460649	266.944756504318	267.115823603953	448.053134032136	442.61060338099	391.223319233621	-0.564930081916566	0.000173761711646827	0.000777775873902348	RBM47	4	40423267	40630875	-	8544	protein_coding	RNA binding motif protein 47 [Source:HGNC Symbol;Acc:HGNC:30358]	-	290	251	247	523	455	451	8.62717609343276	6.92286212298054	6.79389297715039	14.2958708095842	14.0971520964813	12.6010036887308
ENSG00000213347	29.8559599861271	46.795096757729	36.7689797673458	69.3925503950344	76.8488739936225	120.576588411249	-1.23246000723712	0.000173882156815838	0.000778118256347517	MXD3	5	177301461	177312757	-	5154	protein_coding	MAX dimerization protein 3 [Source:HGNC Symbol;Acc:HGNC:14008]	bHLH	26	44	34	81	79	139	1.15580170803228	1.81344319594252	1.39746192545039	3.30851618853062	3.65751738590727	5.80340281709199
ENSG00000064651	576.449688962916	567.92231065062	483.403939882458	370.950300259875	418.291339458958	314.887061822183	0.560947627861695	0.00017399248453492	0.000778415201850314	SLC12A2	5	128083766	128189688	+	10664	protein_coding	solute carrier family 12 member 2 [Source:HGNC Symbol;Acc:HGNC:10911]	-	502	534	447	433	430	363	9.20162572176451	9.07493242981203	7.57564217881616	7.29267743604003	8.20878019234303	6.24921410236366
ENSG00000143850	74.6398999653178	108.479542483826	127.609988604318	174.766423217124	242.219868663443	168.286749293398	-0.909809644368661	0.000174563107211837	0.000780770764772901	PLEKHA6	1	204218851	204377665	-	8251	protein_coding	pleckstrin homology domain containing A6 [Source:HGNC Symbol;Acc:HGNC:17053]	-	65	102	118	204	249	194	1.00567577264701	1.46314072580568	1.68802051973125	2.90010057728495	4.01229911724493	2.81905982965262
ENSG00000090316	1132.22986716621	1447.45742471066	1236.08658453165	1628.58318890075	1742.2320673744	1813.85357099224	-0.441869688190898	0.00017515750533767	0.000783231451627374	MAEA	4	1289851	1340147	+	9857	protein_coding	macrophage erythroblast attacher [Source:HGNC Symbol;Acc:HGNC:13731]	-	986	1361	1143	1901	1791	2091	37.2667273572481	47.6918052967549	39.9430896156944	66.0183581153948	70.5000217490796	74.226042504286
ENSG00000243667	32.1525722927523	29.7786979367366	15.1401681394953	72.8193430071348	56.4206922991153	66.7942252350085	-1.350665552578	0.000175537817921126	0.000784733836024669	WDR92	2	68122936	68157560	-	4079	protein_coding	WD repeat domain 92 [Source:HGNC Symbol;Acc:HGNC:25176]	-	28	28	14	85	58	77	1.21879736303684	1.12998532094587	0.563446380526007	3.39962223805645	2.62936448204708	3.1479087281885
ENSG00000060069	484.58519669791	463.696867872042	488.81114278942	357.243129811473	341.442465465335	338.308413527965	0.470426369994392	0.000175672880760067	0.000785139360791584	CTDP1	18	79679801	79756623	+	7415	protein_coding	CTD phosphatase subunit 1 [Source:HGNC Symbol;Acc:HGNC:2498]	-	422	436	452	417	351	390	10.3590475484588	9.92282108279537	10.2588078040426	9.40549575310165	8.97354026712945	8.99145374701886
ENSG00000144827	213.58494451614	273.32590606219	259.545739534205	374.377092871976	359.92510604608	371.271797410177	-0.565644572075944	0.000176241226778971	0.000787480675837488	ABHD10	3	111979010	111993363	+	3021	protein_coding	abhydrolase domain containing 10 [Source:HGNC Symbol;Acc:HGNC:25656]	-	186	257	240	437	370	428	8.58118136640003	10.9928058078564	10.2375600379261	18.5248130974019	17.778093455215	18.545384324184
ENSG00000186193	368.606275213339	433.918169935305	355.79395127814	515.73228812112	633.273632529725	536.088716821237	-0.539523400219318	0.000176584583095169	0.00078881576445465	SAPCD2	9	137062124	137070588	-	3848	protein_coding	suppressor APC domain containing 2 [Source:HGNC Symbol;Acc:HGNC:28055]	-	321	408	329	602	651	618	4.88388836041302	5.7552229796764	4.62815266956231	8.41580081304858	10.3155172129634	8.83094342805021
ENSG00000164221	159.614555310449	132.940615789003	147.075919069383	89.0966079146121	79.7671856642664	85.878289587868	0.785260224128042	0.0001768975677099	0.000790014541162552	CCDC112	5	115267188	115296831	-	3289	protein_coding	coiled-coil domain containing 112 [Source:HGNC Symbol;Acc:HGNC:28599]	-	139	125	136	104	82	99	5.18996585747431	4.32714062691381	4.69504427504634	3.56797087829634	3.18869423738754	3.47170509791562
ENSG00000122545	3416.21080610493	3121.44565872579	3467.09850394443	2666.90135036719	2524.33959510697	2702.99747834138	0.341612032541663	0.000177291374916143	0.000791573571283853	SEPT7	7	35800932	35907105	+	10906	protein_coding	septin 7 [Source:HGNC Symbol;Acc:HGNC:1717]	-	2975	2935	3206	3113	2595	3116	105.240942997875	96.2602892389486	104.860605700249	101.184768554532	95.6058455836742	103.52688380753
ENSG00000117676	1640.92949308368	1683.55995835193	1551.86723429827	1274.76685170137	1307.40362844846	1228.31977834769	0.356003597158042	0.000178703504910092	0.000797677293853596	RPS6KA1	1	26529761	26575030	+	5884	protein_coding	ribosomal protein S6 kinase A1 [Source:HGNC Symbol;Acc:HGNC:10430]	-	1429	1583	1435	1488	1344	1416	62.4809192826101	64.1707910037362	58.012043790341	59.7800638084318	61.201740708543	58.1482122829555
ENSG00000228223	27.559347679502	48.9221466103531	23.7916927906355	77.1028337722604	79.7671856642664	79.8060872937764	-1.23562516820474	0.000179716286433972	0.000801969881605309	HCG11	6	26521709	26527404	+	5696	lincRNA	HLA complex group 11 [Source:HGNC Symbol;Acc:HGNC:17707]	-	24	46	22	90	82	92	0.246681749591375	0.43835393137365	0.209073766048412	0.849975776430795	0.877786615910054	0.888119769685825
ENSG00000129696	184.877290683326	162.71931372574	179.519136511159	276.713503427112	288.912855393745	243.755549234252	-0.618625595526758	0.000179755775304178	0.000801969881605309	TTI2	8	33473386	33513601	-	4222	protein_coding	TELO2 interacting protein 2 [Source:HGNC Symbol;Acc:HGNC:26262]	-	161	153	166	323	297	281	5.20478967773945	4.58574641616402	4.96176829612849	9.59440599597269	9.99961045355907	8.53181756706995
ENSG00000154710	155.021330697199	126.559466231131	153.564562557738	93.3800986797376	77.8216445505038	74.6013424702692	0.822217869384856	0.000180126445572509	0.000803421130251987	RABGEF1	7	66682164	66811464	+	5529	protein_coding	RAB guanine nucleotide exchange factor 1 [Source:HGNC Symbol;Acc:HGNC:17676]	-	135	119	142	109	80	86	3.00177867713925	2.4532011359122	2.91933764355331	2.22694586005794	1.85261088222603	1.79597911912028
ENSG00000185619	881.899125744063	801.897794439265	883.536954997691	651.090596299088	607.981598050811	663.604964997162	0.416490772201925	0.000181541099507648	0.000809526973446823	PCGF3	4	705748	770640	+	7425	protein_coding	polycomb group ring finger 3 [Source:HGNC Symbol;Acc:HGNC:10066]	-	768	754	817	760	625	765	28.6207357488982	26.0514688899434	28.1509278410799	26.0238428257858	24.2576605908912	26.7755833256289
ENSG00000204469	8167.9016685124	8575.20148085384	8409.28196090826	6482.63492394105	7038.96774959307	6831.22758085314	0.305556624984709	0.000181963255249368	0.000811205113996364	PRRC2A	6	31620720	31637771	+	9115	protein_coding	proline rich coiled-coil 2A [Source:HGNC Symbol;Acc:HGNC:13918]	-	7113	8063	7776	7567	7236	7875	252.538683405809	265.407419205317	255.259808062677	246.852254731045	267.561107801642	262.593273848626
ENSG00000162337	669.462487381235	675.338328208135	604.52528499842	934.657684950401	867.711336738118	823.217139584715	-0.429859898798503	0.000182667266133297	0.000814138623453613	LRP5	11	68312609	68449275	+	6164	protein_coding	LDL receptor related protein 5 [Source:HGNC Symbol;Acc:HGNC:6697]	-	583	635	559	1091	892	949	18.8679947537095	19.0533880791843	16.7270780395791	32.4429400319504	30.0657035101425	28.845716871655
ENSG00000196693	192.915433756514	239.293108420205	192.496423487869	316.978316619293	321.014283770828	305.345029645753	-0.593505161204603	0.000182852713419141	0.000814760026594274	ZNF33B	10	42574185	42638568	-	8307	protein_coding	zinc finger protein 33B [Source:HGNC Symbol;Acc:HGNC:13097]	zf-C2H2	168	225	178	370	330	352	4.90558340135027	6.09123277077383	4.80565365022199	9.92707646629775	10.0356301088365	9.65343723984561
ENSG00000085871	615.492098175544	492.412040882467	562.349102324112	833.567302893438	712.06804763711	793.723585584841	-0.487183108805243	0.000183595679425687	0.000817864698760174	MGST2	4	139665768	139740745	+	3182	protein_coding	microsomal glutathione S-transferase 2 [Source:HGNC Symbol;Acc:HGNC:7063]	-	536	463	520	973	732	915	33.2421078601891	26.6223293295711	29.8179780977519	55.4465930784012	47.280729601743	53.2970032751401
ENSG00000130305	729.17440735349	743.403923492104	780.800099765401	520.015778886245	607.00882749393	530.016514527145	0.444524521699191	0.000183669292364303	0.000817986788106983	NSUN5	7	73302517	73308867	-	3414	protein_coding	NOP2/Sun RNA methyltransferase family member 5 [Source:HGNC Symbol;Acc:HGNC:16385]	-	635	699	722	607	624	611	24.6856468847393	25.1935436685131	25.9512969865775	21.6819200803286	25.2641505528744	22.3084773743267
ENSG00000267221	0	2.12704985262405	1.08144058139252	21.4174538256279	8.75493501193168	22.5538942351977	-4.0148745768138	0.000184012699460101	0.000819310065025696	C17orf113	17	42038232	42050614	-	3746	protein_coding	chromosome 17 open reading frame 113 [Source:HGNC Symbol;Acc:HGNC:53437]	-	0	2	1	25	9	26	0	0.0289800598099342	0.0144503733850866	0.359009760229416	0.146493993847138	0.381644726581954
ENSG00000164647	113.682309177946	139.321765346875	112.469820464822	75.3894374662102	65.175627311047	43.3728735292263	0.991719302897204	0.000184804751983763	0.0008226297521671	STEAP1	7	90154375	90164829	+	1625	protein_coding	STEAP family member 1 [Source:HGNC Symbol;Acc:HGNC:11378]	-	99	131	104	88	67	50	5.65466769599896	6.93720430745843	5.49232611205421	4.61841363668708	3.98562119932166	2.682253556803
ENSG00000047597	21.8178169129391	17.0163988209924	25.9545739534205	49.6884928754567	58.3662334128779	57.2521930585787	-1.35141804659515	0.000185147845207754	0.000823949799827268	XK	X	37685756	37732130	+	5209	protein_coding	X-linked Kx blood group [Source:HGNC Symbol;Acc:HGNC:12811]	-	19	16	24	58	60	66	0.213547751230058	0.166725750121733	0.24940417907714	0.598973565640428	0.702331222821243	0.696695922893926
ENSG00000124664	31.0042661394397	51.0491964629771	37.8504203487383	12.8504722953767	13.6187877963382	12.1444045881834	1.63814137685157	0.000185880334162809	0.000827001647570798	SPDEF	6	34537802	34556333	-	1914	protein_coding	SAM pointed domain containing ETS transcription factor [Source:HGNC Symbol;Acc:HGNC:17257]	ETS	27	48	35	15	14	14	0.8403703622443	1.38512668641804	1.00722405875529	0.428979445556425	0.45382072262504	0.409253998300086
ENSG00000113716	1999.20101291721	1844.15222222505	1826.55314197197	1434.11270816404	1561.29674379448	1276.02993922984	0.408868426487205	0.000185966000309821	0.000827174900373054	HMGXB3	5	150000046	150053142	+	6263	protein_coding	HMG-box containing 3 [Source:HGNC Symbol;Acc:HGNC:28982]	HMG	1741	1734	1689	1674	1605	1471	33.7510732162772	31.1658664270291	30.2739820215902	29.8182760329227	32.4050858729567	26.7830122954215
ENSG00000176531	234.254455275767	262.69065679907	229.265403255215	126.791326647717	160.507141885414	167.419291822813	0.676770794077051	0.000186091692711943	0.000827526057794403	PHLDB3	19	43474954	43504935	-	4553	protein_coding	pleckstrin homology like domain family B member 3 [Source:HGNC Symbol;Acc:HGNC:30499]	-	204	247	212	148	165	193	10.7597689983928	12.0784450900267	10.3385521842462	7.17253632970342	9.06371097667441	9.56066324098294
ENSG00000138459	447.839399791907	496.666140587715	583.977913951962	732.476920836474	663.429519793045	794.591043055426	-0.519129489335771	0.000186628259316367	0.000829495374008949	SLC35A5	3	112561709	112585577	+	4853	protein_coding	solute carrier family 35 member A5 [Source:HGNC Symbol;Acc:HGNC:20792]	-	390	467	540	855	682	916	14.8554734822236	16.4922560151016	19.018082822569	29.9244562226566	27.0555016011595	32.7699136562438
ENSG00000285106	16.0762861463761	13.8258240420563	14.0587275581028	0	1.9455411137626	0.867457470584526	4.01582832129203	0.000186590322991507	0.000829495374008949	AC016831.6	7	130791264	131110161	-	11088	lincRNA	novel transcript	-	14	13	13	0	2	1	0.233516018986403	0.201035748237062	0.200485550742719	0	0.03474305165884	0.0156655834514135
ENSG00000077380	3102.7232262506	2918.31239780019	3211.87852673579	2573.52125168745	2218.88964024624	2369.89380963692	0.366088885131783	0.000186789006468996	0.000830001451184901	DYNC1I2	2	171687409	171748420	+	4695	protein_coding	dynein cytoplasmic 1 intermediate chain 2 [Source:HGNC Symbol;Acc:HGNC:2964]	-	2702	2744	2970	3004	2281	2732	116.316732898499	109.517180260202	118.212767015137	118.821502579572	102.266044825988	110.457568163462
ENSG00000187624	6.88983691987549	4.25409970524809	8.65152465114018	24.8442464377284	27.2375755926763	32.963383882212	-2.10567097029364	0.000186869941146722	0.000830152714710267	C17orf97	17	410327	431062	+	2710	protein_coding	chromosome 17 open reading frame 97 [Source:HGNC Symbol;Acc:HGNC:33800]	-	6	4	8	29	28	38	0.37290319683452	0.230486845112555	0.459712090875026	1.65607924810031	1.81239231264904	2.21812687977658
ENSG00000074855	458.17415517172	335.010351788287	565.593424068289	718.769750388072	645.919649769182	784.181553408411	-0.661834361460499	0.00018691728872652	0.000830154732143902	ANO8	19	17323223	17334829	-	4979	protein_coding	anoctamin 8 [Source:HGNC Symbol;Acc:HGNC:29329]	-	399	315	523	839	664	904	8.23106940074165	6.02469710625868	9.97553369287506	15.9031659107325	14.2659524168708	17.5149834089758
ENSG00000228801	11.4830615331258	19.1434486736164	22.710252209243	49.6884928754567	53.5023806284714	45.9752459409799	-1.47792358231838	0.000187188759495384	0.000830943482785051	AC064807.1	8	51899325	51947173	+	2055	antisense	novel transcript	-	10	18	21	58	55	53	0.850956423009006	1.42010717504669	1.65225737312677	4.53496119683283	4.87437944966502	4.2358553625966
ENSG00000141646	532.814055137038	508.364914777147	535.313087789299	406.93162268693	373.543893842418	356.52502041024	0.471110259748919	0.000187170180423685	0.000830943482785051	SMAD4	18	51028394	51085045	+	13123	protein_coding	SMAD family member 4 [Source:HGNC Symbol;Acc:HGNC:6770]	MH1	464	478	495	475	384	411	13.8175239486272	13.1971890475459	13.6291423483034	12.9970298446432	11.9094798443161	11.4950800319652
ENSG00000065559	950.797494942818	913.567911702028	908.410088369719	719.626448541097	719.85021209216	676.61682705593	0.38995256962017	0.000187525292437326	0.00083222869190724	MAP2K4	17	12020824	12143830	+	5714	protein_coding	mitogen-activated protein kinase kinase 4 [Source:HGNC Symbol;Acc:HGNC:6844]	-	828	859	840	840	740	780	34.3800879260285	33.068241906824	32.2483141194672	32.0475027497387	32.0005682193869	30.4178967186383
ENSG00000176182	110.237390718008	107.416017557514	111.38837988343	179.906612135274	170.234847454227	183.900983763919	-0.699348947994602	0.000188396549432126	0.00083588574300675	MYPOP	19	45890020	45902604	-	1890	protein_coding	Myb related transcription factor, partner of profilin [Source:HGNC Symbol;Acc:HGNC:20178]	-	96	101	103	210	175	212	2.97375501729623	2.90065865313476	2.9500016752143	5.97711360808618	5.6457458945615	6.16776399887081
ENSG00000171298	684.390467374299	615.780932334661	774.311456277046	1082.86646542375	821.018350007815	1172.80250023028	-0.569293679840695	0.000189670590829179	0.0008413276044723	GAA	17	80101556	80119879	+	5156	protein_coding	glucosidase alpha, acid [Source:HGNC Symbol;Acc:HGNC:4065]	-	596	579	716	1264	844	1352	25.1573885610668	22.6589174635183	27.9436673897495	49.0235359809578	37.1031744615047	53.5986586736496
ENSG00000258626	18.3728984530013	19.1434486736164	28.1174551162056	4.28349076512558	1.9455411137626	5.20474482350715	2.50655032199792	0.000189999894812957	0.000842577188846138	COX7A2P1	14	67652300	67652614	-	315	processed_pseudogene	cytochrome c oxidase subunit 7A2 pseudogene 1 [Source:HGNC Symbol;Acc:HGNC:20006]	-	16	18	26	5	2	6	2.97375501729623	3.10169440137182	4.46796370226632	0.853873372583741	0.38713686134136	1.04735615075165
ENSG00000163888	295.114681401334	328.629202230415	350.386748371177	450.623228491211	458.174932291091	468.427034115644	-0.498895294188061	0.000190084730049351	0.000842742293028714	CAMK2N2	3	184259213	184261463	-	1362	protein_coding	calcium/calmodulin dependent protein kinase II inhibitor 2 [Source:HGNC Symbol;Acc:HGNC:24197]	-	257	309	324	526	471	540	11.0471887584993	12.3145466045654	12.8770014529905	20.7750776950661	21.0857417154592	21.8006952083768
ENSG00000129235	1738.53551611525	1725.0374304781	1539.97138790295	1268.7699646302	1347.2872212806	1073.04489111306	0.439993954113376	0.000190176270410026	0.000842937034318649	TXNDC17	17	6640758	6644541	+	3784	protein_coding	thioredoxin domain containing 17 [Source:HGNC Symbol;Acc:HGNC:28218]	-	1514	1622	1424	1481	1385	1237	105.900052665677	105.18709149694	92.0940078250428	95.1839274578026	100.894942760873	81.2639508007035
ENSG00000196458	63.156838432192	45.731571831417	48.6648261626635	115.654250658391	84.6310384486729	116.239301058326	-1.01103745029215	0.000190367304465989	0.000843572563444656	ZNF605	12	132918308	132956306	-	10824	protein_coding	zinc finger protein 605 [Source:HGNC Symbol;Acc:HGNC:28068]	zf-C2H2	55	43	45	135	87	134	1.04039389488403	0.754127637167138	0.787043438295328	2.34642747457987	1.71397183926656	2.38066252682967
ENSG00000166913	16481.6382184955	17309.9317006545	16815.3196000723	13961.6097998503	14096.4181397669	13368.3870791781	0.288812797238285	0.000191131721578209	0.000846747964739497	YWHAB	20	44885676	44908532	+	7933	protein_coding	tyrosine 3-monooxygenase/tryptophan 5-monooxygenase activation protein beta [Source:HGNC Symbol;Acc:HGNC:12849]	-	14353	16276	15549	16297	14491	15411	435.844343731349	458.223867397684	436.558326605087	454.71015780022	458.285809433288	439.51882575714
ENSG00000197062	50.5254707457536	59.5573958734733	58.3977913951962	101.090382056964	99.2225968018924	121.444045881834	-0.932897213119882	0.000191413889244282	0.000847785859717668	ZSCAN26	6	28267010	28278224	+	2933	protein_coding	zinc finger and SCAN domain containing 26 [Source:HGNC Symbol;Acc:HGNC:12978]	-	44	56	54	118	102	140	1.3010178200671	1.53518207744666	1.47630269183275	3.20590638979168	3.14108771588331	3.88791298385081
ENSG00000100234	5803.53929884179	4650.79450276248	6617.33491754085	8963.63277510179	6708.22576025343	10020.0012427219	-0.589801421540631	0.000191608915636341	0.000848437377066067	TIMP3	22	32801701	32863043	+	4603	protein_coding	TIMP metallopeptidase inhibitor 3 [Source:HGNC Symbol;Acc:HGNC:11822]	-	5054	4373	6119	10463	6896	11551	64.2820948985142	51.5674382578713	71.9591989894784	122.278265725104	91.3484874734039	137.985134066901
ENSG00000261188	4.59322461325033	20.2069735999284	12.9772869767103	42.8349076512558	46.6929867303023	41.6379585880572	-1.78508208887908	0.000191773598801078	0.000848954243454735	Z95115.1	22	26512537	26514568	+	2032	antisense	uncharacterized LOC100507599 [Source:NCBI gene;Acc:100507599]	-	4	19	12	50	48	48	0.155396952629116	0.68434863202132	0.431037282286935	1.78480499246104	1.94210661694803	1.75138520231861
ENSG00000119227	18.3728984530013	18.0799237473044	25.9545739534205	60.8255688647832	49.6112984009462	51.179990764487	-1.37281106380971	0.000192013605715689	0.000849804215496209	PIGZ	3	196946343	196969060	-	3211	protein_coding	phosphatidylinositol glycan anchor biosynthesis class Z [Source:HGNC Symbol;Acc:HGNC:30596]	-	16	17	24	71	51	59	0.605124567473071	0.596094369772685	0.839241840318361	2.46729689636116	2.00883516713467	2.09572718149433
ENSG00000156256	817.593981158558	880.598638986355	855.419499881485	619.392764637159	678.021078146264	628.906666173781	0.40744547222283	0.00019266685542012	0.000852482214821891	USP16	21	29024629	29054488	+	5694	protein_coding	ubiquitin specific peptidase 16 [Source:HGNC Symbol;Acc:HGNC:12614]	-	712	828	791	723	697	725	16.0325426749807	17.2859814907222	16.4683457969702	14.9588762491603	16.3457372291928	15.332689803071
ENSG00000161021	1550.21330697199	1427.25045111074	1714.08332150715	1144.54873244155	1187.75284995206	1223.98249099477	0.399684648475968	0.000192923026517371	0.000853402383417544	MAML1	5	179732850	179777286	+	5942	protein_coding	mastermind like transcriptional coactivator 1 [Source:HGNC Symbol;Acc:HGNC:13632]	-	1350	1342	1585	1336	1221	1411	33.848750564915	31.1962710990223	36.7442361628894	30.778935342025	31.8840779282243	33.2272056776468
ENSG00000167721	1384.85722089497	1512.3324452157	1294.48437592685	1026.32438732409	1138.14155155112	942.058813054795	0.432798255255001	0.000193527747225639	0.000855863529636643	TSR1	17	2322503	2337507	-	5545	protein_coding	TSR1, ribosome maturation factor [Source:HGNC Symbol;Acc:HGNC:25542]	-	1206	1422	1197	1198	1170	1086	42.8956482958941	46.8928707036073	39.3650821048235	39.1526360403312	43.341218179635	36.2788644806228
ENSG00000215251	574.153076656291	491.348515956155	506.114192091701	401.791433768779	366.734499944249	327.898923880951	0.518874539733369	0.000194527321490141	0.000860069223861129	FASTKD5	20	3146519	3159897	-	2874	protein_coding	FAST kinase domains 5 [Source:HGNC Symbol;Acc:HGNC:25790]	-	500	462	468	469	377	378	10.1854213470807	8.72553905187583	8.81466742931456	8.77849566448566	7.9983364593934	7.23200515367656
ENSG00000116830	504.106401304223	491.348515956155	595.87376034728	711.916165163871	819.072808894053	702.640551173466	-0.488425769609019	0.00019517056476898	0.000862624236241238	TTF2	1	117060303	117107453	+	10181	protein_coding	transcription termination factor 2 [Source:HGNC Symbol;Acc:HGNC:12398]	-	439	462	551	831	842	810	12.6921516224324	12.383802091403	14.7290051278985	22.075472925865	25.3531628971775	21.9944791657846
ENSG00000127578	0	0	0	7.71028337722604	12.6460172394569	7.80711723526073	-5.53662726210884	0.000195202660022731	0.000862624236241238	WFIKKN1	16	629239	634116	+	4878	protein_coding	WAP, follistatin/kazal, immunoglobulin, kunitz and netrin domain containing 1 [Source:HGNC Symbol;Acc:HGNC:30912]	-	0	0	0	9	13	9	0	0	0	0.14021031052852	0.229557695799721	0.143317631401724
ENSG00000157554	21.8178169129391	28.7151730104246	18.3844898836729	51.401889181507	53.5023806284714	71.1315125879311	-1.35226060259743	0.000195528193734388	0.000863847170870942	ERG	21	38380027	38661780	-	7588	protein_coding	ERG, ETS transcription factor [Source:HGNC Symbol;Acc:HGNC:3446]	ETS	19	27	17	60	55	82	0.361981853614504	0.476912009322546	0.299456126882227	1.05032259953353	1.09130265583128	1.46725292189582
ENSG00000147246	42.4873276725655	25.5245982314886	43.2576232557009	80.5296263843609	77.8216445505038	85.0108321172835	-1.13209724792569	0.000195800407961879	0.000864833987562163	HTR2C	X	114584078	114910061	+	4842	protein_coding	5-hydroxytryptamine receptor 2C [Source:HGNC Symbol;Acc:HGNC:5295]	-	37	24	40	94	80	98	0.512102758962583	0.307969656873797	0.511878001896305	1.19542272161724	1.15317362952746	1.2739119138575
ENSG00000101310	2519.3837003678	2813.0234300953	2797.68678406246	2059.50235987238	2231.5356574857	2068.01860987351	0.354807778156989	0.000196573003691923	0.000868029903805965	SEC23B	20	18507482	18561415	+	4385	protein_coding	Sec23 homolog B, coat complex II component [Source:HGNC Symbol;Acc:HGNC:10702]	-	2194	2645	2587	2404	2294	2384	67.2158500131999	75.1280374691251	73.2795145673899	67.6718105832301	73.1943923008583	68.5960731701079
ENSG00000214706	968.022087242507	1353.86723119521	883.536954997691	551.713610548175	840.473761145441	561.244983468188	0.715581479107027	0.000196934562796976	0.000869409617255577	IFRD2	3	50287732	50292918	-	3712	protein_coding	interferon related developmental regulator 2 [Source:HGNC Symbol;Acc:HGNC:5457]	-	843	1273	817	644	864	647	48.3389921687028	67.6767845509899	43.3154825057164	33.930803596932	51.5980255546839	34.8443389330623
ENSG00000136531	21.8178169129391	10.6352492631202	29.1988956975981	53.1152854875572	51.5568395147088	69.396597646762	-1.50056091373461	0.000197366218037381	0.000871098019924149	SCN2A	2	165194993	165392310	+	23695	protein_coding	sodium voltage-gated channel alpha subunit 2 [Source:HGNC Symbol;Acc:HGNC:10588]	-	19	10	27	62	53	80	0.155207232615791	0.0757355267531838	0.203926282254001	0.465359200964433	0.450903439381471	0.613770871097659
ENSG00000198959	24.1144292195642	23.3975483788645	21.6288116278505	2.57009445907535	7.78216445505038	2.60237241175358	2.44113835743161	0.000198140740898408	0.000874298488565432	TGM2	20	38127387	38166578	-	8036	protein_coding	transglutaminase 2 [Source:HGNC Symbol;Acc:HGNC:11778]	-	21	22	20	3	8	3	0.512275766651421	0.497563476886729	0.451092489171119	0.0672425280909696	0.203246852204214	0.0687327473930769
ENSG00000102882	760.178673492929	727.451049597424	741.868238835271	1016.04400948779	930.941422935402	970.684909584084	-0.388573141105363	0.000198520737307042	0.000875756943071658	MAPK3	16	30114105	30123506	-	3669	protein_coding	mitogen-activated protein kinase 3 [Source:HGNC Symbol;Acc:HGNC:6877]	-	662	684	686	1186	957	1119	33.7607324562709	32.3408379655232	32.3466321503193	55.57466084731	50.8294174806881	53.5971737511171
ENSG00000152931	0	5.31762463156012	2.16288116278505	21.4174538256279	15.5643289101008	25.1562666469512	-3.03228741529811	0.000199169091990388	0.000878398215123527	PART1	5	60487713	60547657	+	9752	lincRNA	prostate androgen-regulated transcript 1 [Source:HGNC Symbol;Acc:HGNC:17263]	-	0	5	2	25	16	29	0	0.0794026507080263	0.0316741361618106	0.393461252726563	0.285425655523765	0.466530058373137
ENSG00000197976	548.890341283414	587.065759324237	685.633328602859	430.919170971633	452.338308949803	408.572468645312	0.496595976466924	0.000199310353383896	0.000878802287909118	AKAP17A	X	1591593	1602514	+	4075	protein_coding	A-kinase anchoring protein 17A [Source:HGNC Symbol;Acc:HGNC:18783]	-	478	552	634	503	465	471	9.7372628078091	10.4253193866568	11.9412375003962	9.41488980647396	9.86532215813774	9.01130800894619
ENSG00000056097	2053.1714021229	2280.19744201298	2233.17480057556	1569.47101634201	1799.6255302304	1700.21664234567	0.373788176011777	0.000199418663579663	0.000878942624438721	ZFR	5	32354350	32444761	-	6792	protein_coding	zinc finger RNA binding protein [Source:HGNC Symbol;Acc:HGNC:17277]	-	1788	2144	2065	1832	1850	1960	50.7661948606203	56.4382026864552	54.209853936277	47.7937192871605	54.7051420821236	52.26622110201
ENSG00000106009	1257.39523787728	1585.71566513123	1373.4295383685	1766.51159153779	2032.11769332503	1906.67152034479	-0.435718095965919	0.000199491129469287	0.000878942624438721	BRAT1	7	2537877	2555727	-	6639	protein_coding	BRCA1 associated ATM activator 1 [Source:HGNC Symbol;Acc:HGNC:21701]	-	1095	1491	1270	2062	2089	2198	19.7985339974696	24.9941201877067	21.2311597744529	34.2567246259615	39.3374929822054	37.3254055021576
ENSG00000105711	9.18644922650066	7.44467448418416	10.8144058139252	35.9813224270549	23.3464933651511	43.3728735292263	-1.9079336931448	0.000199467607234361	0.000878942624438721	SCN1B	19	35030466	35040449	+	7993	protein_coding	sodium voltage-gated channel beta subunit 1 [Source:HGNC Symbol;Acc:HGNC:10586]	-	8	7	10	42	24	50	0.191796238830531	0.155592778119594	0.221667070845759	0.925204317713586	0.599253618292523	1.12584352814213
ENSG00000135655	850.894859604623	815.723618481322	917.061613020859	667.367861206565	628.409779745318	648.858187997225	0.409621212311313	0.000199829853768813	0.000880215949556928	USP15	12	62260338	62417431	+	19418	protein_coding	ubiquitin specific peptidase 15 [Source:HGNC Symbol;Acc:HGNC:12613]	-	741	767	848	779	646	748	24.9038112572546	23.8992497717642	26.350844832407	24.0559951241632	22.6115039937869	23.6106062227424
ENSG00000226380	12.6313676864384	22.3340234525525	11.8958463953177	0	0	2.60237241175358	4.13658874983304	0.000200136613570435	0.000881347878118759	LINC-PINT	7	130876809	130913310	-	6619	lincRNA	long intergenic non-protein coding RNA, p53 induced transcript [Source:NCBI gene;Acc:378805]	-	11	21	11	0	0	3	0.250390288076678	0.443185339231782	0.231509364582378	0	0	0.0641363117198229
ENSG00000164308	2409.1463096498	2120.66870306617	2821.47847685309	3237.46232028191	3215.97946104957	3528.81699033785	-0.441439200953903	0.000200428343931152	0.000882413074512109	ERAP2	5	96875939	96919716	+	7422	protein_coding	endoplasmic reticulum aminopeptidase 2 [Source:HGNC Symbol;Acc:HGNC:29499]	-	2098	1994	2609	3779	3306	4068	66.8275801918036	58.8866301065667	76.8378871108237	110.60261747803	109.673682272111	121.699593643106
ENSG00000173614	90.716186111694	63.8114955787214	86.5152465114018	163.629347227797	141.051730747788	130.986078058263	-0.856112344197755	0.000200778638359018	0.00088373551339376	NMNAT1	1	9943428	9985501	+	4610	protein_coding	nicotinamide nucleotide adenylyltransferase 1 [Source:HGNC Symbol;Acc:HGNC:17877]	-	79	60	80	191	145	151	3.00722909644899	2.1175416914437	2.81566183097707	6.68053204960998	5.74852930486561	5.39851487976833
ENSG00000134108	3278.41406770742	2746.02135973764	2727.39314627194	2393.61463955217	2089.51115618103	2029.85048116779	0.425986810511938	0.000200954409285811	0.000884289313344943	ARL8B	3	5122220	5180912	+	3576	protein_coding	ADP ribosylation factor like GTPase 8B [Source:HGNC Symbol;Acc:HGNC:25564]	-	2855	2582	2522	2794	2148	2340	117.214771692231	98.2819505792325	95.7353653034694	105.400069276953	91.8459127352003	90.2298058343898
ENSG00000121064	2639.95584646563	2263.18104319199	2515.43079231901	3340.26609864493	3088.54651809812	3115.90723433962	-0.363810133980467	0.000201536168922502	0.000886304139460765	SCPEP1	17	56978105	57006768	+	3853	protein_coding	serine carboxypeptidase 1 [Source:HGNC Symbol;Acc:HGNC:29507]	-	2299	2128	2326	3899	3175	3592	140.351197679919	120.445359235752	131.291903626113	218.710003776175	201.86926665747	205.954559863134
ENSG00000166289	553.483565896665	478.58621684041	523.417241393981	401.791433768779	343.388006579098	257.634868763604	0.633092041766198	0.000201562473336103	0.000886304139460765	PLEKHF1	19	29665056	29675457	+	2681	protein_coding	pleckstrin homology and FYVE domain containing 1 [Source:HGNC Symbol;Acc:HGNC:20764]	-	482	450	484	469	353	297	24.0571837316756	20.8233959171382	22.3354235047388	21.5084369477679	18.3493961197155	13.922336556347
novel.222	34.4491845993775	65.9385454313454	63.8049943021588	21.4174538256279	17.5098700238634	20.8189792940286	1.45838862393606	0.000201526136647842	0.000886304139460765	-	2	110285857	110287503	-	1647	-	PF13900:Putative domain of unknown function	-	30	62	59	25	18	24	1.06640804923533	2.04331416240949	1.93912253997057	0.816545574875162	0.66638312198103	0.801256071613282
ENSG00000197056	137.79673839751	154.211114315243	168.704730697234	238.162086540982	221.791686968936	264.57452852828	-0.653087738121993	0.000203246282572937	0.000893042675698362	ZMYM1	1	35032172	35115859	+	5220	protein_coding	zinc finger MYM-type containing 1 [Source:HGNC Symbol;Acc:HGNC:26253]	-	120	145	156	278	228	305	2.69382524093648	3.01784875133473	3.23790314313012	5.73417877585569	5.33055394584672	6.43051777757314
ENSG00000225177	192.915433756514	195.688586441412	236.835487324962	107.943967281165	108.950302370705	150.937599881707	0.764848368014578	0.000203163940470276	0.000893042675698362	FLJ46906	6	138692548	138697288	+	1220	antisense	uncharacterized LOC441172 [Source:NCBI gene;Acc:441172]	-	168	184	219	126	112	174	13.9711572723115	14.1867272335472	16.8390775787173	9.62790743120701	9.70041794611022	13.5903386890857
ENSG00000100767	78.0848184252556	44.668046905105	47.583385581271	108.80066543419	115.759696268874	117.106758528911	-1.00816093806853	0.000203233454836979	0.000893042675698362	PAPLN	14	73237497	73274640	+	7699	protein_coding	papilin, proteoglycan like sulfated glycoprotein [Source:HGNC Symbol;Acc:HGNC:19262]	-	68	42	44	127	119	135	1.14498548444214	0.655664476562636	0.6850067134954	1.96486650964697	2.08683135567744	2.1349257171275
ENSG00000003402	621.233628942107	465.823917724666	702.93637790514	400.078037462729	362.843417716724	412.909755998234	0.605482299739369	0.000203554984770338	0.00089351902302602	CFLAR	2	201116104	201176687	+	22529	protein_coding	CASP8 and FADD like apoptosis regulator [Source:HGNC Symbol;Acc:HGNC:1876]	-	541	438	650	467	373	476	18.4146969939149	13.8223765037878	20.45651985776	14.6057026132478	13.2228620707277	15.21711058563
ENSG00000122783	148.131493777323	182.926287325668	177.356255348374	225.311614245605	307.39549597449	287.128422763478	-0.687129731382775	0.000203440458607619	0.00089351902302602	CYREN	7	135092363	135170795	-	5321	protein_coding	cell cycle regulator of NHEJ [Source:HGNC Symbol;Acc:HGNC:22432]	-	129	172	164	263	316	331	6.52194166277161	8.06226264950705	7.66623504912575	12.2174679709326	16.6388614757854	15.7171256560335
ENSG00000227051	14.9279799930636	7.44467448418416	7.57008406974766	41.1215113452056	32.1014283770828	32.963383882212	-1.83577219367623	0.000203556584751959	0.00089351902302602	C14orf132	14	96039324	96093889	+	7775	protein_coding	chromosome 14 open reading frame 132 [Source:HGNC Symbol;Acc:HGNC:20346]	-	13	7	7	48	33	38	0.321952379331326	0.160726549986484	0.160286671279078	1.09226441569088	0.851160675474501	0.883872893718078
ENSG00000101224	1275.76813633028	1512.3324452157	1665.41849534448	1817.05678256627	2155.65955404896	2240.64264651983	-0.480059543360662	0.000203519457662999	0.00089351902302602	CDC25B	20	3786772	3806121	+	4314	protein_coding	cell division cycle 25B [Source:HGNC Symbol;Acc:HGNC:1726]	-	1111	1422	1540	2121	2216	2583	31.6980438178629	37.6148465780398	40.62470370313	55.6028858015386	65.8472258018331	69.215082462502
ENSG00000128581	378.941030593152	465.823917724666	413.110302091944	585.981536669179	586.580645799423	578.594132879879	-0.476508347625474	0.000203768687997817	0.000894228330100486	IFT22	7	101313367	101321823	-	4132	protein_coding	intraflagellar transport 22 [Source:HGNC Symbol;Acc:HGNC:21895]	-	330	438	382	684	603	667	15.2246766178065	18.734820793156	16.2947830603657	28.995359630716	28.9734874418773	28.901334916427
ENSG00000204682	3.44491845993775	5.31762463156012	11.8958463953177	28.2710390498288	22.3737228082698	45.1077884703953	-2.20873733503323	0.000204124073339478	0.000895565915818779	CASC10	10	21492658	21497262	-	3801	protein_coding	cancer susceptibility 10 [Source:HGNC Symbol;Acc:HGNC:31448]	-	3	5	11	33	23	52	0.046208209868208	0.0714018048197932	0.156654060959189	0.46703571207619	0.368956401002125	0.752244749158642
ENSG00000196208	8.03814307318807	12.7622991157443	15.1401681394953	54.8286817936074	32.1014283770828	34.698298823381	-1.75651718044766	0.000204654853758573	0.000897672169496535	GREB1	2	11482341	11642788	+	12361	protein_coding	growth regulating estrogen receptor binding 1 [Source:HGNC Symbol;Acc:HGNC:24885]	-	7	12	14	64	33	40	0.127155014992596	0.202096129161676	0.235133534535364	1.06820274224562	0.62430773714605	0.682422561768061
ENSG00000099797	4423.27530256007	4962.4073061719	4748.60559289457	6133.95877565983	5781.17541954555	5805.89285062223	-0.326210302319082	0.000205962638268375	0.000903184687952697	TECR	19	14517085	14565980	+	5918	protein_coding	trans-2,3-enoyl-CoA reductase [Source:HGNC Symbol;Acc:HGNC:4551]	-	3852	4666	4391	7160	5943	6693	260.113528178122	292.120941573259	274.151850512164	444.250520075056	417.957108183268	424.478226806794
ENSG00000187566	17.2245922996887	9.57172433680821	14.0587275581028	47.1183984163814	35.992510604608	41.6379585880572	-1.61698250717789	0.000206982342607323	0.000907431503511005	NHLRC1	6	18120440	18122687	-	2248	protein_coding	NHL repeat containing E3 ubiquitin protein ligase 1 [Source:HGNC Symbol;Acc:HGNC:21576]	-	15	9	13	55	37	48	0.390652592769259	0.217311774117465	0.313035713125865	1.31613489146026	1.00357653890871	1.17408251774651
ENSG00000109762	372.051193673277	271.198856209566	334.165139650289	232.165199469806	185.799176364328	204.719963057948	0.648356152350024	0.000207325211949291	0.000908626018249698	SNX25	4	185204237	185370185	+	4567	protein_coding	sorting nexin 25 [Source:HGNC Symbol;Acc:HGNC:21883]	-	324	255	309	271	191	236	8.96448006454553	6.54126241310101	7.90477764577745	6.88949909741125	5.50380181063397	6.1326761379078
ENSG00000135365	383.534255206402	195.688586441412	349.305307789785	626.24634986136	430.937356698415	599.413112173907	-0.83673531129794	0.000207357459963214	0.000908626018249698	PHF21A	11	45929323	46121178	-	11190	protein_coding	PHD finger protein 21A [Source:HGNC Symbol;Acc:HGNC:24156]	-	334	184	323	731	443	691	15.8719949964355	8.10670127631271	14.1918383768446	31.9183688535706	21.924924235341	30.8404730185819
ENSG00000253930	55.1186953590039	41.4774721261689	45.4205044184859	11.1370759893265	22.3737228082698	16.481691941106	1.51339529350154	0.000207712542478445	0.0009099567284078	TNFRSF10A-AS1	8	23189279	23190675	+	637	antisense	TNFRSF10A antisense RNA 1 [Source:HGNC Symbol;Acc:HGNC:53164]	-	48	39	42	13	23	19	4.41161458609881	3.3232440014698	3.56908343080446	1.09783719332195	2.20157500817752	1.64009067562758
ENSG00000008952	4130.45723346536	3670.22452070279	3782.87915371104	3094.39372872672	3012.67041466138	3101.16045733968	0.330908031723255	0.000207774379566575	0.000910002434801356	SEC62	3	169966635	169998373	+	7928	protein_coding	SEC62 homolog, preprotein translocation factor [Source:HGNC Symbol;Acc:HGNC:11846]	-	3597	3451	3498	3612	3097	3575	166.605418864843	148.195473999088	149.802676625371	153.721526243406	149.396084163715	155.51871641155
ENSG00000166963	5.74153076656291	4.25409970524809	7.57008406974766	38.5514168861302	17.5098700238634	27.7586390587048	-2.25931883036532	0.000208342698100198	0.000912265838354638	MAP1A	15	43510958	43531620	+	10629	protein_coding	microtubule associated protein 1A [Source:HGNC Symbol;Acc:HGNC:6835]	-	5	4	7	45	18	32	0.0281307908432729	0.020864751883147	0.0364133856336479	0.232628388552268	0.105471170661422	0.16909074892012
ENSG00000150768	1112.70866255989	1341.10493207946	1153.89710034582	1675.70158731713	1953.32327821765	1452.99126322908	-0.493734003117795	0.000208837387940933	0.000914205805815612	DLAT	11	112024814	112064390	+	4831	protein_coding	dihydrolipoamide S-acetyltransferase [Source:HGNC Symbol;Acc:HGNC:2896]	-	969	1261	1067	1956	2008	1675	22.8018014646407	27.5107078787269	23.2145829234204	42.2914421048027	49.2105722539464	37.0184411200655
ENSG00000226240	10.3347553798132	5.31762463156012	10.8144058139252	34.2679261210046	35.0197400477267	28.6260965292893	-1.89088305130393	0.00020912687377854	0.000915246735847094	LINC00381	13	74419158	74444735	+	1505	lincRNA	long intergenic non-protein coding RNA 381 [Source:HGNC Symbol;Acc:HGNC:42708]	-	9	5	10	40	36	33	0.524812965266112	0.270316992151428	0.539154369527234	2.14318814632572	2.18632072092183	1.80731527009684
ENSG00000063854	322.674029080836	319.057477893607	346.060986045607	493.458136142467	418.291339458958	494.45075823318	-0.510379922756715	0.000209941672472804	0.000918585622290174	HAGH	16	1795620	1827194	-	5975	protein_coding	hydroxyacylglutathione hydrolase [Source:HGNC Symbol;Acc:HGNC:4805]	-	281	300	320	576	430	570	14.2436106794359	14.0986109153264	14.9973606789359	26.8271488695401	22.7002977786525	27.13604572402
ENSG00000079482	163.059473770387	144.639389978435	145.994478487991	245.872369918208	220.818916412055	234.213517057822	-0.629024860625804	0.000211622880976547	0.000925712839616457	OPHN1	X	68042344	68433913	-	8224	protein_coding	oligophrenin 1 [Source:HGNC Symbol;Acc:HGNC:8148]	-	142	136	135	287	227	270	4.20511070825937	3.7339568413075	3.69635727090143	7.80924858355418	7.00106759489478	7.50949592155013
ENSG00000057663	1518.06073467923	1251.76883826925	1519.42401685649	1086.29325803585	1011.68137915655	1096.46624281884	0.424677685355214	0.000211981437104055	0.0009268232603243	ATG5	6	106045423	106325791	-	5655	protein_coding	autophagy related 5 [Source:HGNC Symbol;Acc:HGNC:589]	-	1322	1177	1405	1268	1040	1264	34.7385772512531	28.6746635692352	34.1356345037032	30.615269522208	28.4618572206979	31.1950422638597
ENSG00000164828	3930.65196278897	3695.74911893428	3639.04755638584	3044.70523585126	2889.12855393745	3082.07639298682	0.321155192177059	0.000211946928357113	0.0009268232603243	SUN1	7	816615	896435	+	11811	protein_coding	Sad1 and UNC84 domain containing 1 [Source:HGNC Symbol;Acc:HGNC:18587]	-	3423	3475	3365	3554	2970	3553	121.308886146511	114.177839457278	110.260984943885	115.728786845184	109.620426945493	118.260267064214
ENSG00000111912	1081.70439642045	1059.27082660678	1483.73647767054	715.342957775972	827.827743905984	904.75814181966	0.566517362564172	0.000213322071637652	0.00093245447758058	NCOA7	6	125781161	125932030	+	7820	protein_coding	nuclear receptor coactivator 7 [Source:HGNC Symbol;Acc:HGNC:21081]	-	942	996	1372	835	851	1043	24.4027192002852	23.9214749627924	32.8618882376695	19.8752251171538	22.9596997202371	25.3763736392847
ENSG00000037042	86.1229614984437	151.020539536307	136.261513255458	184.1901029004	250.974803675375	242.020634293083	-0.855707400051162	0.000213413928118233	0.000932625714509278	TUBG2	17	42659305	42667006	+	2772	protein_coding	tubulin gamma 2 [Source:HGNC Symbol;Acc:HGNC:12419]	-	75	142	126	215	258	279	2.99927263847436	5.26482963620831	4.6588240684886	7.90007843691719	10.7454278419441	10.4789270615675
ENSG00000185453	122.868758404446	113.797167115386	112.469820464822	173.053026911073	186.771946921209	206.454877999117	-0.69835247582707	0.000213531262611196	0.000932908179172262	ZSWIM9	19	48170692	48197620	+	3751	protein_coding	zinc finger SWIM-type containing 9 [Source:HGNC Symbol;Acc:HGNC:34495]	-	107	107	104	202	192	238	3.03949578050611	2.81801201677279	2.73150619352526	5.27238842285331	5.68026137164616	6.34969194742447
ENSG00000101337	2704.26099105113	2778.99063245332	2717.66018103941	3383.10100629618	3352.16733901295	3364.00007092679	-0.300372633509489	0.000214046980854108	0.0009349305951296	TM9SF4	20	32109506	32167258	+	5415	protein_coding	transmembrane 9 superfamily member 4 [Source:HGNC Symbol;Acc:HGNC:30797]	-	2355	2613	2513	3949	3446	3878	72.757447747552	74.8457681998574	71.7844068783338	112.101633110813	110.879470083755	112.52584459751
ENSG00000178425	497.216564384348	420.092345893249	483.403939882458	654.517388911189	608.954368607692	666.207337408916	-0.463135291804792	0.000214610507947937	0.000937160784953706	NT5DC1	6	116100849	116249497	+	7309	protein_coding	5'-nucleotidase domain containing 1 [Source:HGNC Symbol;Acc:HGNC:21556]	-	433	395	447	764	626	768	11.3729619668046	9.61887059196173	10.8553616505782	18.4381485729926	17.1241627832891	18.9454463877552
ENSG00000154945	974.911924162382	1120.95527233287	1011.14694360201	787.305602630081	818.100038337171	709.580210938142	0.42518626521519	0.000215263570798397	0.000939780762970164	ANKRD40	17	50693190	50707924	-	4849	protein_coding	ankyrin repeat domain 40 [Source:HGNC Symbol;Acc:HGNC:28233]	-	849	1054	935	919	841	818	26.6373986150395	30.6595676491443	27.1235676768486	26.4934119252309	27.4808042932064	24.1043461382795
ENSG00000135924	6504.00605236246	5596.26816225387	5795.44007568253	7824.22423157838	7170.29177477205	7895.59789726035	-0.355259709797757	0.000216165477057097	0.000943485562214444	DNAJB2	2	219279267	219286900	+	5886	protein_coding	DnaJ heat shock protein family (Hsp40) member B2 [Source:HGNC Symbol;Acc:HGNC:5228]	-	5664	5262	5359	9133	7371	9102	283.179694260207	243.910784756895	247.727205752488	419.556624461025	383.808509205106	427.399123328291
ENSG00000106479	5.74153076656291	7.44467448418416	17.3030493022804	41.9782094982307	35.992510604608	33.8308413527965	-1.87006605151056	0.000216997515452645	0.000946883661833419	ZNF862	7	149838367	149867479	+	8430	protein_coding	zinc finger protein 862 [Source:HGNC Symbol;Acc:HGNC:34519]	-	5	7	16	49	37	39	0.17518193268408	0.227383341812117	0.518310939083512	1.57744290913585	1.35011373995618	1.28334034629802
ENSG00000272323	1.14830615331258	1.06352492631202	6.48864348835514	15.4205667544521	22.3737228082698	27.7586390587048	-2.90553334964872	0.00021765642757595	0.000949524824390596	AC026801.2	5	34837549	34839278	-	1565	antisense	uncharacterized LOC101929704 [Source:NCBI gene;Acc:101929704]	-	1	1	6	18	23	32	0.0374094580849965	0.0346834837214101	0.20753136881994	0.618717191380167	0.896104332401967	1.12431842381008
ENSG00000101361	1689.15835152281	2414.20158272829	1589.71765464701	1043.45835038459	1508.76713372289	1018.39507046623	0.67365999950051	0.000218460015312193	0.000952795676538989	NOP56	20	2652145	2658393	+	5398	protein_coding	NOP56 ribonucleoprotein [Source:HGNC Symbol;Acc:HGNC:15911]	-	1471	2270	1470	1218	1551	1174	73.0456951648361	104.507896602625	67.4917006698773	55.5734685087708	80.2126889996784	54.7530079317878
ENSG00000264364	1459.49712086029	1474.04554786846	1272.855564299	1942.13471290794	1908.57583260111	1701.08409981625	-0.40035447070602	0.000220759608088389	0.000962588015268167	DYNLL2	17	58083415	58095536	+	6805	protein_coding	dynein light chain LC8-type 2 [Source:HGNC Symbol;Acc:HGNC:24596]	-	1271	1386	1177	2267	1962	1961	10.9348588124523	11.0553413233319	9.36257210441276	17.9208007267865	17.5798820290081	15.8453981058426
ENSG00000055917	2039.39172828315	1748.43497885697	2109.89057429681	1499.22176779395	1369.66094408887	1563.15836199332	0.411779631565317	0.000220900173760208	0.000962963746879329	PUM2	2	20248691	20352234	-	6978	protein_coding	pumilio RNA binding family member 2 [Source:HGNC Symbol;Acc:HGNC:14958]	-	1776	1644	1951	1750	1408	1802	38.0869392599864	32.6870871529184	38.6848987416639	34.4833477389587	31.4474250443443	36.2949189164321
ENSG00000163374	714.246427360426	607.272732924165	666.167398137794	454.906719256337	479.57588454248	510.932450174286	0.459177037100551	0.000221503927818925	0.000965357960162095	YY1AP1	1	155659443	155689000	-	5001	protein_coding	YY1 associated protein 1 [Source:HGNC Symbol;Acc:HGNC:30935]	-	622	571	616	531	493	589	18.373102312653	15.6375788626175	16.8237925325576	14.4120211569343	15.1666041579229	16.3404997838637
ENSG00000163249	655.682813541484	738.086298860544	700.773496742355	451.479926644236	562.26138187739	491.848385821426	0.477678160601129	0.000221565617830703	0.000965389153939684	CCNYL1	2	207711540	207761839	+	4707	protein_coding	cyclin Y like 1 [Source:HGNC Symbol;Acc:HGNC:26868]	-	571	694	648	527	578	567	20.9721787243564	23.6324206428235	22.0056160338433	17.785100278013	22.1097893175726	19.5590804375782
ENSG00000127989	97.6060230315695	124.432416378507	108.144058139252	170.482932451998	201.363505274429	176.961323999243	-0.730482669351534	0.000221888662037583	0.000966558805130742	MTERF1	7	91692008	91880720	-	4890	protein_coding	mitochondrial transcription termination factor 1 [Source:HGNC Symbol;Acc:HGNC:21463]	-	85	117	100	199	207	204	3.89389136287689	4.96926391769076	4.23561022695886	8.3763775211912	9.87607943809209	8.77713957320043
ENSG00000078018	328.415559847398	294.59640458843	384.992846975738	496.884928754567	464.011555632379	492.715843292011	-0.528539840653987	0.000222033558523152	0.000966952050808205	MAP2	2	209424058	209734118	+	11559	protein_coding	microtubule associated protein 2 [Source:HGNC Symbol;Acc:HGNC:6839]	-	286	277	356	580	477	568	8.02689326187133	7.20779655352343	9.23809738129923	14.9571107546548	13.9427730347186	14.9722724906108
ENSG00000223891	29.8559599861271	19.1434486736164	38.9318609301308	107.087269128139	51.5568395147088	72.8664275291002	-1.40035917074989	0.000222181252029532	0.000967357281032663	OSER1-DT	20	44210960	44226027	+	2186	lincRNA	OSER1 divergent transcript [Source:HGNC Symbol;Acc:HGNC:48585]	-	26	18	36	125	53	84	1.26638173833487	0.812840046948521	1.62123090950019	5.59422030706902	2.68853989188603	3.8426294715597
ENSG00000087157	621.233628942107	567.92231065062	617.50257197513	405.21822638088	463.038785075498	448.4755122922	0.456779839172875	0.000222557442105538	0.000968756920972298	PGS1	17	78378640	78425114	+	4965	protein_coding	phosphatidylglycerophosphate synthase 1 [Source:HGNC Symbol;Acc:HGNC:30029]	-	541	534	571	473	476	517	24.9003764383126	22.7872124063047	24.2994161619537	20.0035948346092	22.817335294624	22.3489499385036
ENSG00000086696	33.3008784460649	19.1434486736164	18.3844898836729	5.99688707117581	4.86385278440649	2.60237241175358	2.39391786053653	0.000222712189502549	0.000969192205202465	HSD17B2	16	82035004	82098534	+	9550	protein_coding	hydroxysteroid 17-beta dehydrogenase 2 [Source:HGNC Symbol;Acc:HGNC:5211]	-	29	18	17	7	5	3	0.809260369488831	0.465697681807494	0.438621867449515	0.179484345714695	0.145314717972508	0.078626593776637
ENSG00000167676	4.59322461325033	6.38114955787214	3.24432174417757	30.8411335089042	13.6187877963382	32.963383882212	-2.44730049228576	0.000222828761479712	0.000969461185666094	PLIN4	19	4502180	4518465	-	6502	protein_coding	perilipin 4 [Source:HGNC Symbol;Acc:HGNC:29393]	-	4	6	3	36	14	38	0.0364828178239723	0.0507365496407604	0.0252988465651352	0.301695717248781	0.132985944735582	0.32551417989555
novel.250	18.3728984530013	39.3504222735449	18.3844898836729	72.8193430071348	62.2573156404031	62.4569378820858	-1.3719043660636	0.000222911026456567	0.000969580811145114	-	20	62296221	62300241	-	3510	-	PF13900:Putative domain of unknown function	-	16	37	17	85	64	72	0.326501509392929	0.700016425544877	0.320748929211949	1.59375807256394	1.3601741241969	1.3799254966334
ENSG00000117625	175.690841456825	222.276709599213	250.894214883065	322.118505537444	335.605842124048	338.308413527965	-0.616819997891203	0.000223100794568355	0.000970167862010216	RCOR3	1	211258377	211316385	+	9092	protein_coding	REST corepressor 3 [Source:HGNC Symbol;Acc:HGNC:25594]	MYB	153	209	232	376	345	390	6.38909250439515	8.09161717048318	8.95749992762051	14.4269275675918	15.0043146955322	15.2957326580884
ENSG00000116586	315.78419216096	331.819777009351	280.093110580663	472.040682316839	417.318568902077	435.463650233432	-0.514615888859948	0.000224814798560513	0.000977381232543408	LAMTOR2	1	156054752	156058510	+	1438	protein_coding	late endosomal/lysosomal adaptor, MAPK and MTOR activator 2 [Source:HGNC Symbol;Acc:HGNC:29796]	-	275	312	259	551	429	502	26.0098473721008	27.3590491623427	22.6493611687211	47.8845014256856	42.258271209503	44.5930070324066
ENSG00000186260	361.716438293463	374.360774061832	436.901994882579	538.863138252798	530.159953500307	575.124302997541	-0.487005740529775	0.000225474099790592	0.000980006871738976	MRTFB	16	14071321	14266773	+	16578	protein_coding	myocardin related transcription factor B [Source:HGNC Symbol;Acc:HGNC:29819]	-	315	352	404	629	545	663	5.95092855742213	6.16535576394011	7.05678085673309	10.918502786504	10.7230914280055	11.7637461172275
ENSG00000197180	16.0762861463761	8.50819941049619	17.3030493022804	51.401889181507	33.0741989339641	45.9752459409799	-1.64495474719595	0.000225779536359966	0.000981093552327067	CH17-340M24.3	X	154424380	154428479	-	598	lincRNA	uncharacterized protein BC009467 [Source:NCBI gene;Acc:158960]	-	14	8	16	60	34	53	1.37063750274628	0.726149190956613	1.44832371105108	5.39739355914137	3.46675232856686	4.87335867803756
ENSG00000124370	39.0424092126278	28.7151730104246	33.5246580231682	96.8068912918381	59.3390039697592	74.6013424702692	-1.19266789990498	0.000225855006176237	0.000981180656279244	MCEE	2	71109684	71130239	-	1624	protein_coding	methylmalonyl-CoA epimerase [Source:HGNC Symbol;Acc:HGNC:16732]	-	34	27	31	113	61	86	2.9933191950416	2.20383549571155	2.52340460107754	9.14093915702804	5.5931088651686	7.11099702352434
ENSG00000046604	4960.68258231035	4489.13871396305	4978.95243673117	3869.70555721445	3456.25378859925	3945.19657621842	0.356097837251681	0.000225930725178061	0.000981268799761336	DSG2	18	31498043	31549008	+	6190	protein_coding	desmoglein 2 [Source:HGNC Symbol;Acc:HGNC:3049]	-	4320	4221	4604	4517	3553	4548	73.1822523787745	66.2946791647375	72.1121465327719	70.3089118951179	62.6854223855532	72.3603090610448
ENSG00000185621	291.669762941396	185.053337178292	276.848788836486	388.940961473403	379.380517183706	426.789075527587	-0.666785109390568	0.000226858854360378	0.00098505820425356	LMLN	3	197960200	198043720	+	8692	protein_coding	leishmanolysin like peptidase [Source:HGNC Symbol;Acc:HGNC:15991]	-	254	174	256	454	390	492	7.1459075845108	4.53851967908562	6.65908758641844	11.73593762741	11.4271416184013	13.0001006121649
ENSG00000185630	16.0762861463761	1.06352492631202	14.0587275581028	52.2585873345321	30.1558872633202	52.0474482350715	-2.1183311965971	0.000227813915030158	0.000988962662525474	PBX1	1	164555584	164899296	+	21249	protein_coding	PBX homeobox 1 [Source:HGNC Symbol;Acc:HGNC:8632]	Homeobox	14	1	13	61	31	60	0.33143599945098	0.0219489090270954	0.284554906230063	1.32690471930421	0.764333087545164	1.33407677916203
ENSG00000116729	1096.63237641352	988.01465654387	827.30204476528	1527.49280684378	1274.3294295145	1289.90925875919	-0.491272557057917	0.000228914735329685	0.000993497808173918	WLS	1	68098473	68233120	-	4469	protein_coding	wntless Wnt ligand secretion mediator [Source:HGNC Symbol;Acc:HGNC:30238]	-	955	929	765	1783	1310	1487	52.1560082251714	47.0389894872223	38.6290023376014	89.4727071538797	74.5112060785972	76.2728323682875
ENSG00000180185	481.140278237972	417.965296040625	370.934119417635	674.221446430766	623.545926960912	543.895834056498	-0.536771820117418	0.000229301428193086	0.000994932152770149	FAHD1	16	1826941	1840207	+	3039	protein_coding	fumarylacetoacetate hydrolase domain containing 1 [Source:HGNC Symbol;Acc:HGNC:14169]	-	419	393	343	787	641	627	15.0034807323335	13.0470356241191	11.3559430301427	25.8935141810853	23.9048132592479	21.086450209399
ENSG00000164654	537.407279750288	470.078017429914	503.951310928916	343.535959363071	395.917616650688	321.826721586859	0.51095714865683	0.000229858387228211	0.000997104393310711	MIOS	7	7566872	7608929	+	6714	protein_coding	meiosis regulator for oocyte development [Source:HGNC Symbol;Acc:HGNC:21905]	-	468	442	466	401	407	371	15.137809552825	13.2550310467464	13.9365149140602	11.9179022163442	13.710740692892	11.2706516167211
ENSG00000160113	1152.89937792583	1157.11511982748	1145.24557569468	1408.41176357329	1477.63847590269	1506.77362640532	-0.346280637746183	0.000231707114984804	0.00100487776986183	NR2F6	19	17231883	17245940	-	2676	protein_coding	nuclear receptor subfamily 2 group F member 6 [Source:HGNC Symbol;Acc:HGNC:7977]	RXR-like	1004	1088	1059	1644	1519	1737	37.4872354021886	37.6634320166578	36.5592050534858	56.4013858069153	59.0686164218497	60.9126439907013
ENSG00000177738	106.79247225807	141.448815199499	115.714142209	185.90349920645	257.784197573544	184.768441234504	-0.784898315762844	0.000232146581729276	0.0010065370894816	AC025171.1	5	43014414	43067419	-	2784	sense_overlapping	uncharacterized LOC648987 [Source:NCBI gene;Acc:648987]	-	93	133	107	217	265	213	3.10066035135582	4.11115815443787	3.29842116227629	6.6476667862143	9.20166557530468	6.66973812971543
ENSG00000132321	347.936764453712	280.770580546374	315.780649766617	527.726062263471	396.890387207569	484.90872605675	-0.579392473929548	0.000232573576653242	0.00100814153464553	IQCA1	2	236324147	236507542	-	5975	protein_coding	IQ motif containing with AAA domain 1 [Source:HGNC Symbol;Acc:HGNC:26195]	-	303	264	292	616	408	559	9.14872510397882	7.3903187902722	8.15176937625374	17.089797753084	12.8300230581722	15.8521323538855
ENSG00000254389	1.14830615331258	1.06352492631202	0	18.8473593665525	10.7004761256943	19.0840643528596	-4.47214467849974	0.000234583622912459	0.00101660560010263	RHPN1-AS1	8	143366631	143368548	-	1918	antisense	RHPN1 antisense RNA 1 (head to head) [Source:HGNC Symbol;Acc:HGNC:28457]	-	1	1	0	22	11	22	0.0305244014092907	0.0283001313993779	0	0.617032583107958	0.349694792634988	0.630707171073072
ENSG00000142185	514.441156684037	650.877254902958	527.743003719551	370.950300259875	424.127962800246	385.151116939529	0.521813164377678	0.000235322541250344	0.00101955823488861	TRPM2	21	44350163	44443081	+	6705	protein_coding	transient receptor potential cation channel subfamily M member 2 [Source:HGNC Symbol;Acc:HGNC:12339]	-	448	612	488	433	436	444	6.673923473932	8.45270917015068	6.72162243406125	5.92692410450683	6.76455172221659	6.21218113842771
ENSG00000267296	1.14830615331258	3.19057477893607	3.24432174417757	16.2772649074772	20.4281816945073	19.9515218234441	-2.88838767450365	0.000236840347635309	0.00102588320875651	CEBPA-DT	19	33302857	33305054	+	2198	antisense	CEBPA divergent transcript [Source:HGNC Symbol;Acc:HGNC:25710]	-	1	3	3	19	21	23	0.0266359426310371	0.0740850573576071	0.0738823003192005	0.465007473604521	0.582554671922907	0.575378777084902
ENSG00000182372	471.953829011471	412.647671409065	388.237168719916	320.405109231393	263.620820914832	286.260965292893	0.54682180183103	0.000238162806393007	0.00103110691161052	CLN8	8	1755778	1801711	+	9459	protein_coding	CLN8, transmembrane ER and ERGIC protein [Source:HGNC Symbol;Acc:HGNC:2079]	-	411	388	359	374	271	330	14.0880120504339	12.330506431683	11.3776723849484	11.7792531644134	9.67445496733174	10.623797020944
ENSG00000087053	2047.42987135633	2057.92073241377	1992.01355092503	1577.18129971924	1689.70245730281	1579.64005393442	0.331481849346895	0.000238162777217663	0.00103110691161052	MTMR2	11	95832882	95925315	-	6119	protein_coding	myotubularin related protein 2 [Source:HGNC Symbol;Acc:HGNC:7450]	-	1783	1935	1842	1841	1737	1821	64.7563057029056	65.155785773234	61.8545184903127	61.4359772781513	65.7021927317717	62.1153017383588
ENSG00000205084	89.5678799583814	135.067665641627	93.0038899997569	184.1901029004	196.499652490022	170.889121705152	-0.793673468685675	0.000238709321123377	0.00103322032074502	TMEM231	16	75536744	75556286	-	6015	protein_coding	transmembrane protein 231 [Source:HGNC Symbol;Acc:HGNC:37234]	-	78	127	86	215	202	197	2.6244669818595	3.96179069370624	2.67544510818733	6.64696254692343	7.07859726642263	6.22544884433846
ENSG00000143126	3245.11318926136	2287.64211649716	3380.58325743303	4627.02672448865	3617.73370104155	5329.65869927133	-0.607052426929212	0.000239703998447356	0.00103727203239148	CELSR2	1	109250019	109275750	+	12349	protein_coding	cadherin EGF LAG seven-pass G-type receptor 2 [Source:HGNC Symbol;Acc:HGNC:3231]	-	2826	2151	3126	5401	3719	6144	37.3140361249286	26.3318744933781	38.16279082947	65.5258266521112	51.1417485350117	76.191971129105
ENSG00000183625	0	4.25409970524809	3.24432174417757	16.2772649074772	20.4281816945073	22.5538942351977	-2.95959450093978	0.000239800943953691	0.00103743795474394	CCR3	3	46163604	46266706	+	3568	protein_coding	C-C motif chemokine receptor 3 [Source:HGNC Symbol;Acc:HGNC:1604]	-	0	4	3	19	21	26	0	0.195075119583133	0.145905926416534	0.918316645986287	1.15045388040121	1.28449339243127
ENSG00000264247	17.2245922996887	22.3340234525525	17.3030493022804	63.3956633238586	39.8835928321332	50.3125332939025	-1.43444267525166	0.000241113060091841	0.00104285963909256	LINC00909	18	74591774	74598508	-	3742	lincRNA	long intergenic non-protein coding RNA 909 [Source:HGNC Symbol;Acc:HGNC:44331]	-	15	21	16	74	41	58	0.628173840161154	0.815359579759759	0.619526165385228	2.84746613947453	1.7882233777624	2.28125856869726
ENSG00000196950	884.195738050688	815.723618481322	948.423389881242	650.233898146063	643.001338098538	690.496146585282	0.416575436941087	0.000241430347999391	0.00104397690538183	SLC39A10	2	195575977	195737702	+	6917	protein_coding	solute carrier family 39 member 10 [Source:HGNC Symbol;Acc:HGNC:20861]	-	770	767	877	759	661	796	20.4445657439116	18.8809492527951	21.5296932246569	18.5168539940303	18.2783903819028	19.8498927618646
ENSG00000133706	3446.06676609106	3189.51125400976	3408.70071254923	2618.92625379778	2763.64115209977	2674.37138181209	0.318105567309928	0.00024199861308727	0.0010461786196542	LARS	5	146113038	146182660	-	8118	protein_coding	leucyl-tRNA synthetase [Source:HGNC Symbol;Acc:HGNC:6512]	-	3001	2999	3152	3057	2841	3083	128.526665333549	119.081694528161	124.814354867655	120.29870277928	126.720769666168	124.010569254049
ENSG00000066855	875.009288824187	916.758486480964	926.794578253392	665.654464900515	741.251164343549	584.66633517397	0.449869866572047	0.00024216418572788	0.00104663881346208	MTFR1	8	65644734	65771261	+	4629	protein_coding	mitochondrial fission regulator 1 [Source:HGNC Symbol;Acc:HGNC:29510]	-	762	862	857	777	762	674	42.9787100675346	45.0761657463332	44.6920535514045	40.267779827887	44.7613009767662	35.7039473933979
ENSG00000167202	1838.43815145344	1715.46570614129	2143.41523231998	1412.69525433842	1311.29471067599	1509.37599881707	0.428230838144997	0.000243215114849235	0.00105092437836856	TBC1D2B	15	77984036	78077724	-	9763	protein_coding	TBC1 domain family member 2B [Source:HGNC Symbol;Acc:HGNC:29183]	-	1601	1613	1982	1649	1348	1740	48.5154393616637	45.3173285272893	55.5320070519974	45.9142562409974	42.5429746539256	49.5217310409746
ENSG00000174444	24547.3406393631	24563.1716981025	22461.5208755227	20107.5623496525	19155.7978061065	17854.0096595707	0.325461664660999	0.000243321751623715	0.00105112859175076	RPL4	15	66498015	66524532	-	5637	protein_coding	ribosomal protein L4 [Source:HGNC Symbol;Acc:HGNC:10353]	-	21377	23096	20770	23471	19692	20582	1261.62662024279	1263.75286607506	1133.36987904244	1272.78175550254	1210.38417750163	1140.85274745509
ENSG00000125970	5809.28082960835	7051.17026144871	5627.81678556669	4531.93322950286	4937.78334672947	4507.3090171572	0.403688042612326	0.000244243684881642	0.00105485385544272	RALY	20	33993646	34108308	+	7513	protein_coding	RALY heterogeneous nuclear ribonucleoprotein [Source:HGNC Symbol;Acc:HGNC:15921]	-	5059	6630	5204	5290	5076	5196	214.781154334573	260.967435039279	204.277184653793	206.359955678741	224.441121491354	207.185122816202
ENSG00000275764	74.6398999653178	61.6844457260973	83.2709247672242	143.925289708219	109.923072927587	150.070142411123	-0.881709369741284	0.000244566840162693	0.00105599189546345	AC092747.4	12	27037100	27038960	+	1861	lincRNA	novel transcript	-	65	58	77	168	113	173	2.04485605787011	1.69168179333283	2.23970693172549	4.85620407062134	3.70234728088278	5.11155950521324
ENSG00000174744	1738.53551611525	2039.84080866646	1637.30104022828	2408.1785081536	2668.3096375254	2237.17281663749	-0.433126133710947	0.000244811037673474	0.00105678853936443	BRMS1	11	66337333	66345125	-	2514	protein_coding	BRMS1, transcriptional repressor and anoikis regulator [Source:HGNC Symbol;Acc:HGNC:17262]	-	1514	1918	1514	2811	2743	2579	81.9208355648536	96.2184589482856	75.743515187254	139.755080564669	154.57655700448	131.062296138074
ENSG00000014216	15342.5185144094	16804.7573606563	16707.1755419331	19637.2350636417	19934.0142516116	20610.7895010883	-0.30081810309548	0.000245012027382495	0.00105739832295278	CAPN1	11	65180566	65212006	+	7553	protein_coding	calpain 1 [Source:HGNC Symbol;Acc:HGNC:1476]	-	13361	15801	15449	22922	20492	23760	690.406407084064	756.992746364812	738.103569130233	1088.32002040685	1102.80701554336	1153.10861645861
ENSG00000177352	260.665496801956	329.692727156727	222.77675976686	410.35841529903	420.236880572721	405.102638762973	-0.603063321902474	0.000246913192248923	0.00106534346633748	CCDC71	3	49162535	49166321	-	1781	protein_coding	coiled-coil domain containing 71 [Source:HGNC Symbol;Acc:HGNC:25760]	-	227	310	206	479	432	467	7.46204212913276	9.44789002102308	6.26109283116792	14.4679038542726	14.7898888521427	14.4180541415236
ENSG00000153294	523.627605910537	557.2870613875	643.457145928551	336.682374138871	432.882897812177	416.379585880572	0.541208972529256	0.00024697449818932	0.00106534832881226	ADGRF4	6	47685864	47722021	+	3391	protein_coding	adhesion G protein-coupled receptor F4 [Source:HGNC Symbol;Acc:HGNC:19011]	-	456	524	595	393	445	480	8.60080079503123	9.16318867931043	10.3762898604439	6.81090555148223	8.74144805710779	8.50302029605075
ENSG00000157106	2519.3837003678	1763.32432782533	2713.33441871384	1493.22488072278	1498.0666575972	1747.92680322782	0.561684126791553	0.000247570760592958	0.0010676602131004	SMG1	16	18804853	18926454	-	25988	protein_coding	SMG1, nonsense mediated mRNA decay associated PI3K related kinase [Source:HGNC Symbol;Acc:HGNC:30045]	-	2194	1658	2509	1743	1540	2015	40.7646745081641	28.5609847844504	43.1021664994099	29.7565792351787	29.8000779810685	35.1625480157537
ENSG00000157823	104.495859951445	111.670117262762	148.157359650776	191.043688124601	190.663029148734	231.611144646068	-0.751002295891786	0.000248138984160393	0.00106985008197551	AP3S2	15	89830599	89894638	-	9237	protein_coding	adaptor related protein complex 3 subunit sigma 2 [Source:HGNC Symbol;Acc:HGNC:571]	-	91	105	137	223	196	267	5.2853848940226	5.65413041916738	7.35710369243372	11.9008601303859	11.8560663785792	14.5647964713901
ENSG00000106785	845.15332883806	1401.72585287925	1463.18910662408	1732.24366541678	2433.87193331701	1849.41932728621	-0.696676485942914	0.000248948577351175	0.00107307929506887	TRIM14	9	98069275	98119212	-	5469	protein_coding	tripartite motif containing 14 [Source:HGNC Symbol;Acc:HGNC:16283]	-	736	1318	1353	2022	2502	2132	25.4516894274202	42.2566930700774	43.2601160908582	64.2477929355891	90.1105063582299	69.2442846743248
ENSG00000155850	328.415559847398	344.582076125096	388.237168719916	547.430119783049	478.603113985598	477.969066292074	-0.503079668458714	0.000249018580886142	0.00107311975107775	SLC26A2	5	149960737	149993455	+	8606	protein_coding	solute carrier family 26 member 2 [Source:HGNC Symbol;Acc:HGNC:10994]	-	286	324	359	639	492	551	5.42055660222195	5.69330115110981	6.2910535556788	11.1279962318238	9.71163333937909	9.80815637774952
ENSG00000125870	1295.28934093659	1415.5516769213	1129.02396697379	913.240231124773	1030.16401973729	824.952054525884	0.472593584080388	0.000249631384386628	0.00107549875828583	SNRPB2	20	16729961	16742563	+	2607	protein_coding	small nuclear ribonucleoprotein polypeptide B2 [Source:HGNC Symbol;Acc:HGNC:11155]	-	1128	1331	1044	1066	1059	951	43.2479794018376	47.3125192167342	37.0090812333712	37.5536528853823	42.2865258318787	34.2448423160792
ENSG00000158406	43.6356338258781	51.0491964629771	52.9905884882336	84.8131171494865	92.4132029037233	116.239301058326	-0.989873371149419	0.000249799411777743	0.00107596082401493	HIST1H4H	6	26277609	26285638	-	2163	protein_coding	histone cluster 1 H4 family member h [Source:HGNC Symbol;Acc:HGNC:4788]	-	38	48	49	99	95	134	1.92285261219943	2.25187838993287	2.29250115499238	4.60294574313292	5.00651278117554	6.36832369968698
ENSG00000062282	143.538269164073	107.416017557514	176.274814766981	286.993881263414	187.74471747809	299.272827351661	-0.859221637232864	0.000249953330589906	0.00107610014869482	DGAT2	11	75759512	75801535	+	7905	protein_coding	diacylglycerol O-acyltransferase 2 [Source:HGNC Symbol;Acc:HGNC:16940]	-	125	101	163	335	193	345	3.90930835356701	2.92854960172259	4.71333818813413	9.62660124379265	6.28632090952137	10.1336742951331
ENSG00000137700	275.59347679502	277.580005767438	282.255991743448	433.489265430709	382.29882885435	375.6090847631	-0.512438842615644	0.00024992107313572	0.00107610014869482	SLC37A4	11	119024114	119030906	-	6186	protein_coding	solute carrier family 37 member 4 [Source:HGNC Symbol;Acc:HGNC:4061]	-	240	261	261	506	393	433	7.10722936607218	7.16590246750924	7.14629072374276	13.7682222413882	12.1207910343333	12.0430064223378
ENSG00000249102	9.18644922650066	25.5245982314886	34.6060986045607	3.42679261210046	1.9455411137626	5.20474482350715	2.70283557148733	0.000251015920819961	0.00108041207057519	AC034223.1	5	33008994	33025724	+	599	lincRNA	novel transcript	-	8	24	32	4	2	6	0.781913881843333	2.17481076556955	2.89181161672303	0.359225525694662	0.203586162475006	0.550779945720816
ENSG00000166189	532.814055137038	690.227677176503	458.53080651043	765.888148804454	916.349864582182	826.686969467053	-0.576547095004171	0.00025109330705822	0.00108048245378018	HPS6	10	102065390	102068038	+	2649	protein_coding	HPS6, biogenesis of lysosomal organelles complex 2 subunit 3 [Source:HGNC Symbol;Acc:HGNC:18817]	-	464	649	424	894	942	953	10.2549082986037	13.2984122927823	8.66424531862081	18.1547210610273	21.682733270257	19.7817465505783
ENSG00000087269	927.831371876566	1053.95320197522	840.27933174199	683.645126114042	733.468999888499	554.305323703512	0.518216831273309	0.000251430827578388	0.00108167191752617	NOP14	4	2937933	2963385	-	3538	protein_coding	NOP14 nucleolar protein [Source:HGNC Symbol;Acc:HGNC:16821]	-	808	991	777	798	754	639	19.0899951322195	21.707479885307	16.9733106094896	17.3234987624193	18.5530419566559	14.1792495832691
ENSG00000102103	664.869262767985	764.674422018345	668.330279300579	494.314834295492	548.642594081052	494.45075823318	0.449408767059352	0.000254066661934671	0.00109274589801494	PQBP1	X	48897912	48903143	+	1903	protein_coding	polyglutamine binding protein 1 [Source:HGNC Symbol;Acc:HGNC:9330]	-	579	719	618	577	564	570	37.6226629321291	43.3152828027313	37.128766922231	34.4496681096466	38.167999326252	34.7859409669734
ENSG00000105339	260.665496801956	330.756252083039	242.242690231925	173.909725064099	139.106189634026	196.045388352103	0.710182382201161	0.000254767813016081	0.0010954954077784	DENND3	8	141117278	141195808	+	14670	protein_coding	DENN domain containing 3 [Source:HGNC Symbol;Acc:HGNC:29134]	-	227	311	224	203	143	226	6.33153741399974	8.04238769864989	5.77673468743196	5.20256625153571	4.15402094309709	5.92038148102349
ENSG00000197182	82.6780430385059	79.7643694734017	80.0266030230467	36.83802058008	45.720216173421	37.3006712351346	1.01941501155224	0.00025500134009881	0.00109623329863264	MIRLET7BHG	22	46053869	46113928	+	5728	lincRNA	MIRLET7B host gene [Source:HGNC Symbol;Acc:HGNC:37189]	-	72	75	74	43	47	43	2.05825084815303	1.98778022548853	1.9559088397654	1.129464339028	1.39930694144503	1.15449536636809
ENSG00000128881	631.56838432192	423.282920672185	622.909774882093	338.395770444921	338.524153794692	404.235181292389	0.633092700351339	0.000255466791219184	0.00109796761470095	TTBK2	15	42738734	42920809	-	12917	protein_coding	tau tubulin kinase 2 [Source:HGNC Symbol;Acc:HGNC:19141]	-	550	398	576	395	348	466	10.8272330351919	7.26405565082539	10.4840325660752	7.1448012362967	7.13482561201075	8.61586019776027
ENSG00000154059	252.627353728768	247.801307830701	256.301417790028	405.21822638088	323.932595441472	377.343999704269	-0.549365646873757	0.000256381032544839	0.00110162947066536	IMPACT	18	24426616	24453535	+	4918	protein_coding	impact RWD domain protein [Source:HGNC Symbol;Acc:HGNC:20387]	-	220	233	237	473	333	435	7.36846477040292	7.23521677436704	7.33928512129669	14.556391664544	11.6157668965681	13.6836362086904
ENSG00000109445	364.013050600088	411.584146482753	337.409461394467	249.299162530309	262.64805035795	256.76741129302	0.53456520660735	0.000259617574049973	0.00111526569119308	ZNF330	4	141220887	141234697	+	2536	protein_coding	zinc finger protein 330 [Source:HGNC Symbol;Acc:HGNC:15462]	-	317	387	312	291	270	296	20.7131910750638	23.444447916619	18.849221868936	17.4710497093501	18.3738783800685	18.1650832395989
ENSG00000186001	984.098373388883	881.662163912667	888.944157904654	697.352296562444	698.449259840772	701.773093702881	0.392821760882259	0.000259899747416579	0.0011159362669211	LRCH3	3	197791226	197888436	+	12639	protein_coding	leucine rich repeats and calponin homology domain containing 3 [Source:HGNC Symbol;Acc:HGNC:28637]	-	857	829	822	814	718	809	31.6154708449198	28.3540211265921	28.037657928065	27.591893064171	27.5862457245039	28.030141217895
ENSG00000141367	9859.35663234183	9500.4681667453	9721.06938613739	8285.98453605892	7807.4564895293	7461.86916196809	0.303989843442319	0.00025986834691121	0.0011159362669211	CLTC	17	59619689	59696956	+	11836	protein_coding	clathrin heavy chain [Source:HGNC Symbol;Acc:HGNC:2092]	-	8586	8933	8989	9672	8026	8602	226.531886047466	218.512902897906	219.280958187969	234.473089390124	220.539779512081	213.155148472374
ENSG00000132436	114.830615331258	155.274639241555	118.958463953177	194.470480736701	221.791686968936	218.5992825873	-0.704461753947857	0.000260404385904257	0.0011178319213538	FIGNL1	7	50444128	50542535	-	5034	protein_coding	fidgetin like 1 [Source:HGNC Symbol;Acc:HGNC:13286]	-	100	146	110	227	228	252	2.63127199564133	3.56172098674382	2.67614420541967	5.48819914666071	6.24812795090708	6.22765028064912
ENSG00000100058	266.407027568519	206.323835704533	220.613878604075	137.928402637044	161.479912442295	135.323365411186	0.67402549884522	0.00026099867874637	0.00112011142056897	CRYBB2P1	22	25448105	25520854	+	6435	transcribed_unprocessed_pseudogene	crystallin beta B2 pseudogene 1 [Source:HGNC Symbol;Acc:HGNC:2399]	-	232	194	204	161	166	156	9.39324069260065	7.28233229091101	7.63675251376832	5.98951425872537	6.99978785599576	5.93212093682987
ENSG00000105088	31.0042661394397	23.3975483788645	28.1174551162056	80.5296263843609	49.6112984009462	66.7942252350085	-1.25969906648145	0.000261068086385833	0.00112013774437431	OLFM2	19	9853718	9936552	-	2500	protein_coding	olfactomedin 2 [Source:HGNC Symbol;Acc:HGNC:17189]	-	27	22	26	94	51	77	1.2717109021573	0.960701805734634	1.13226755125816	4.06809180405544	2.50175127813715	3.40622464956841
ENSG00000234684	64.3051445855046	54.2397712419132	74.6194001160841	105.373872822089	125.487401837687	126.648790705341	-0.887869615027296	0.000261495678220825	0.00112170050679507	SDCBP2-AS1	20	1325405	1378734	+	4058	antisense	SDCBP2 antisense RNA 1 [Source:HGNC Symbol;Acc:HGNC:44314]	-	56	51	69	123	129	146	2.64613793911953	2.23427139081868	3.01456481867382	5.34032668615933	6.34838836182654	6.47940669532799
ENSG00000164180	350.233376760338	277.580005767438	340.653783138645	223.598217939555	207.200128615716	216.864367646131	0.579223495749933	0.000261795644256668	0.00112271518659782	TMEM161B	5	88189633	88269476	-	9598	protein_coding	transmembrane protein 161B [Source:HGNC Symbol;Acc:HGNC:28483]	-	305	261	315	261	213	250	10.0656536529994	7.98590145336289	9.61177908154921	7.91445313720093	7.32101119269971	7.7489004952736
ENSG00000105887	4763.17392394059	4400.86614507915	5041.67599045194	3844.86131077672	3450.41716525796	3832.42710504243	0.352141179495713	0.000264056406516237	0.00113213624716806	MTPN	7	135926761	135977353	-	3775	protein_coding	myotrophin [Source:HGNC Symbol;Acc:HGNC:15667]	-	4148	4138	4662	4488	3547	4418	105.174528494467	97.275530565327	109.293712491074	104.559364598448	93.6660785753592	105.209624246899
ENSG00000147457	1046.10690566776	939.092509933516	983.029488485803	766.744846957479	759.733804924294	751.218169526199	0.381730724988926	0.000264565934950659	0.0011339087551889	CHMP7	8	23243637	23262000	+	4698	protein_coding	charged multivesicular body protein 7 [Source:HGNC Symbol;Acc:HGNC:28439]	-	911	883	909	895	781	866	32.7209972599085	29.4042532130049	30.1872200728746	29.5372086583645	29.2151763628511	29.2135260085421
ENSG00000263753	58.5636138189417	77.6373196207777	57.3163508138037	135.358308177968	132.296795735857	99.7576091172205	-0.922819575160888	0.000264597925079666	0.0011339087551889	LINC00667	18	5237826	5246508	+	6652	lincRNA	long intergenic non-protein coding RNA 667 [Source:HGNC Symbol;Acc:HGNC:27906]	-	51	73	53	158	136	115	1.2054242620323	1.59968292198324	1.15823505495693	3.43135064622469	3.34778828015016	2.55285133635974
ENSG00000164934	791.182939632369	785.944920544585	744.031119998055	620.249462790184	564.206922991153	561.244983468188	0.410605332065786	0.000265216824298085	0.00113628592462463	DCAF13	8	103414714	103443453	+	9199	protein_coding	DDB1 and CUL4 associated factor 13 [Source:HGNC Symbol;Acc:HGNC:24535]	-	689	739	688	724	580	647	18.1050527428997	18.003888171338	16.7155277854433	17.4806428502197	15.87295883462	15.9677154625927
ENSG00000065320	1000.17465953526	798.707219660329	807.836114300214	631.38653877951	661.483978679282	483.173811115581	0.553742163743689	0.000265461559227112	0.00113705927486028	NTN1	17	9021542	9244000	+	6383	protein_coding	netrin 1 [Source:HGNC Symbol;Acc:HGNC:8029]	-	871	751	747	737	680	557	15.3271396025038	12.2524853231227	12.1538715747818	11.9164997181953	12.4623858880853	9.20568447200332
ENSG00000169604	1093.18745795358	949.727759196637	1078.19625964834	1395.56129127791	1303.51254622094	1370.58280352355	-0.383329051768118	0.000265636892421619	0.00113753505238024	ANTXR1	2	69013178	69249327	+	8185	protein_coding	ANTXR cell adhesion molecule 1 [Source:HGNC Symbol;Acc:HGNC:21014]	-	952	893	997	1629	1340	1580	31.7039837381539	27.5720871771548	30.6989223005874	49.8466795268211	46.476242654206	49.4187671813704
ENSG00000233382	12.6313676864384	7.44467448418416	16.2216087208878	46.2617002633563	36.9652811614893	33.8308413527965	-1.69213008276087	0.000265892087894327	0.00113835251076016	NKAPP1	X	120120953	120245267	-	3222	transcribed_processed_pseudogene	NFKB activating protein pseudogene 1 [Source:HGNC Symbol;Acc:HGNC:26706]	-	11	7	15	54	38	39	0.719557341824822	0.424533591249215	0.907225117886049	3.2456728642792	2.58884258673524	2.3960466130324
ENSG00000224051	937.017821103067	984.824081764933	945.179068137065	711.059467010846	739.305623229786	758.157829290875	0.376661187867265	0.000267150062073539	0.00114346168976979	CPTP	1	1324756	1328897	+	2556	protein_coding	ceramide-1-phosphate transfer protein [Source:HGNC Symbol;Acc:HGNC:28116]	-	816	926	874	830	760	874	35.1792152819322	37.012487315339	34.8384243477665	32.878526253611	34.1239192213261	35.3887606607064
ENSG00000179826	14.9279799930636	11.6987741894323	32.4432174417757	1.71339630605023	3.89108222752519	2.60237241175358	2.86274930940741	0.000270414901329296	0.00115715615137359	MRGPRX3	11	18120955	18138480	+	1741	protein_coding	MAS related GPR family member X3 [Source:HGNC Symbol;Acc:HGNC:17980]	-	13	11	30	2	4	3	0.562524334618813	0.441297983935015	1.20024609092094	0.0795181411275324	0.180263283551409	0.121920616218318
ENSG00000042429	194.063739909826	228.657859157085	288.744635231804	131.931515565868	148.833895202839	152.672514822877	0.716300726023434	0.000270907895430408	0.00115898561450085	MED17	11	93784227	93814963	+	16610	protein_coding	mediator complex subunit 17 [Source:HGNC Symbol;Acc:HGNC:2375]	-	169	215	267	154	153	176	4.42101899982588	5.21453314797206	6.45799971092165	3.70164408436437	4.1684676122312	4.32420501918911
ENSG00000134900	1190.79348098515	1246.45121363769	1243.6566686014	960.358629541155	989.30765634828	926.444578584273	0.356308645445839	0.00027186069479022	0.00116278083591961	TPP2	13	102597003	102679958	+	6752	protein_coding	tripeptidyl peptidase 2 [Source:HGNC Symbol;Acc:HGNC:12016]	-	1037	1172	1150	1121	1017	1068	37.0420967501106	38.813759714543	37.9809417361894	36.7926169566696	37.8344201388077	35.829932503139
ENSG00000175611	34.4491845993775	36.1598474946088	48.6648261626635	94.2367968327627	78.7944151073851	76.3362574114383	-1.06350661240762	0.000272764101569173	0.00116636301692731	LINC00476	9	95759231	95875977	-	5100	lincRNA	long intergenic non-protein coding RNA 476 [Source:HGNC Symbol;Acc:HGNC:27858]	-	30	34	45	110	81	88	1.47842934098534	1.55345805455912	2.05042040532327	4.98092800673849	4.15732197690438	4.07305169736752
ENSG00000253293	107.940778411383	95.7172433680821	71.3750783719065	166.199441686872	191.635799705616	137.058280352355	-0.847500584626806	0.000273236742017528	0.00116810191836182	HOXA10	7	27170591	27180261	-	3707	protein_coding	homeobox A10 [Source:HGNC Symbol;Acc:HGNC:5100]	Homeobox	94	90	66	194	197	158	3.61346380754028	3.20759598303389	2.34579941840792	6.85229176606597	7.88699209800989	5.70441186505904
ENSG00000155545	293.966375248021	339.264451493535	434.739113719794	205.607556726028	207.200128615716	257.634868763604	0.671708983913264	0.000274452524695576	0.00117301618654896	MIER3	5	56919602	56971675	-	5763	protein_coding	MIER family member 3 [Source:HGNC Symbol;Acc:HGNC:26678]	Others	256	319	402	240	213	297	6.63173685273142	7.6615969007337	9.62862906089149	5.71263955463104	5.74666984772092	7.2260622922987
ENSG00000181915	528.220830523788	591.319859029485	476.915296394102	367.523507647775	400.781469435095	366.06705258667	0.493772432429611	0.000275722331939451	0.00117815892887379	ADO	10	62804857	62808483	+	3627	protein_coding	2-aminoethanethiol dioxygenase [Source:HGNC Symbol;Acc:HGNC:23506]	-	460	556	441	429	412	422	7.42516373735567	8.32078481537022	6.58169686433295	6.36273384086594	6.92619545973004	6.39762214499662
ENSG00000137218	11.4830615331258	14.8893489683683	31.3617768603832	47.9750965694065	53.5023806284714	65.0593102938394	-1.52471860940614	0.000275983752940749	0.00117899140403236	FRS3	6	41770176	41786542	-	2858	protein_coding	fibroblast growth factor receptor substrate 3 [Source:HGNC Symbol;Acc:HGNC:16970]	-	10	14	29	56	55	75	0.500391469256578	0.64950010968897	1.34171099343205	2.57475663117559	2.8663017618543	3.52475627656804
ENSG00000150764	26.4110415261894	5.31762463156012	21.6288116278505	61.6822670178083	48.6385278440649	57.2521930585787	-1.65907802663255	0.000276364638221225	0.00118033370094821	DIXDC1	11	111927144	112022584	+	8509	protein_coding	DIX domain containing 1 [Source:HGNC Symbol;Acc:HGNC:23695]	-	23	5	20	72	50	66	0.611236243199932	0.123194852528386	0.491430764417015	1.7581341888515	1.38388687383714	1.64733956529935
ENSG00000163202	10.3347553798132	12.7622991157443	18.3844898836729	0	0.972770556881298	0.867457470584526	4.52720502825405	0.000277178322293585	0.00118352335734765	LCE3D	1	152579381	152580504	-	613	protein_coding	late cornified envelope 3D [Source:HGNC Symbol;Acc:HGNC:16615]	-	9	12	17	0	1	1	0.85956316007696	1.062570675837	1.50118870784516	0	0.0994682800346888	0.0897001597299535
ENSG00000013375	1311.36562708297	1310.26270921641	1588.63621406562	1095.71693771912	910.513241240895	1066.97268881897	0.453748636074789	0.00027725041931327	0.00118354573742532	PGM3	6	83161150	83193936	-	7335	protein_coding	phosphoglucomutase 3 [Source:HGNC Symbol;Acc:HGNC:8907]	-	1142	1232	1469	1279	936	1230	42.5313649957051	42.5397781765753	50.5843409612499	43.7675284622647	36.3051629128138	43.0235518033
ENSG00000100811	3737.73652903245	3451.13838588252	3669.32789266483	2954.75192978362	2837.57171442275	2957.16251722265	0.311346254515449	0.000277396022974691	0.00118385313814551	YY1	14	100238298	100282792	+	8720	protein_coding	YY1 transcription factor [Source:HGNC Symbol;Acc:HGNC:12856]	zf-C2H2	3255	3245	3393	3449	2917	3409	91.9279233933086	84.9674244177048	88.5995262377775	89.5010050692731	85.7989967987978	90.4235160108052
ENSG00000242498	14.9279799930636	9.57172433680821	25.9545739534205	53.9719836405823	36.9652811614893	62.4569378820858	-1.60664441218247	0.0002774561752339	0.00118385313814551	ARPIN	15	89895006	89912956	-	8594	protein_coding	actin related protein 2/3 complex inhibitor [Source:HGNC Symbol;Acc:HGNC:28782]	-	13	9	24	63	38	72	0.218831346963558	0.140459134047171	0.373532595978385	0.974417313336649	0.666191522463497	1.13829966930455
ENSG00000151025	49.377164592441	46.795096757729	81.1080436044392	108.80066543419	104.086449586299	154.407429764046	-1.05106475237208	0.000278805575049631	0.00118932411930208	GPR158	10	25174802	25602226	+	7986	protein_coding	G protein-coupled receptor 158 [Source:HGNC Symbol;Acc:HGNC:23689]	-	43	44	75	127	107	178	0.518744999346763	0.492129546477704	0.83656138523389	1.40775620318205	1.34436924701324	2.01680264347293
ENSG00000116984	403.055459812716	405.202996924881	463.938009417392	568.847573608677	607.981598050811	569.052100703449	-0.456020637912494	0.00027892258174001	0.00118953660914078	MTR	1	236795281	236903981	+	11374	protein_coding	5-methyltetrahydrofolate-homocysteine methyltransferase [Source:HGNC Symbol;Acc:HGNC:7468]	-	351	381	429	664	625	656	3.17957240723501	3.19983713772963	3.59310557674906	5.52672612129399	5.89645440016868	5.58114588146166
ENSG00000197535	1137.97139793277	896.551512881036	1214.4577729038	819.860132445036	655.647355337995	784.181553408411	0.523051092428622	0.000279422403482864	0.00119138121600606	MYO5A	15	52307283	52529050	-	12988	protein_coding	myosin VA [Source:HGNC Symbol;Acc:HGNC:7602]	-	991	843	1123	957	674	904	10.134303875265	7.99261950327297	10.6182050376769	8.99229336357141	7.17843030841783	8.68253675365471
ENSG00000067646	65.4534507388172	68.0655952839695	94.0853305811495	34.2679261210046	37.9380517183706	33.8308413527965	1.10421504524137	0.000279647638906085	0.00119205445498541	ZFY	Y	2935281	2982506	+	5527	protein_coding	zinc finger protein Y-linked [Source:HGNC Symbol;Acc:HGNC:12870]	zf-C2H2	57	64	87	40	39	39	1.28796245020151	1.34075558839693	1.81760153876746	0.830475067121199	0.917787792662796	0.827657938504052
ENSG00000158623	636.16160893517	586.002234397925	721.320867788813	849.844567800915	840.473761145441	1040.94896470143	-0.491255463914402	0.000280337390053193	0.00119441945032772	COPG2	7	130506238	130668748	-	4139	protein_coding	coatomer protein complex subunit gamma 2 [Source:HGNC Symbol;Acc:HGNC:2237]	-	554	551	667	992	864	1200	11.6544643385817	10.7467079645087	12.9735691100454	19.1748725450929	18.9297822821891	23.7094637072777
ENSG00000156304	800.36938885887	812.533043702386	817.569079532747	650.233898146063	616.736533062743	547.365663938836	0.421948685403385	0.000280280881235661	0.00119441945032772	SCAF4	21	31671033	31732075	-	5901	protein_coding	SR-related CTD associated factor 4 [Source:HGNC Symbol;Acc:HGNC:19304]	-	697	764	756	759	634	631	14.2182661764476	14.4493568454151	14.2589235601407	14.2263634344379	13.4695300659378	12.0892999595907
ENSG00000172927	13.779673839751	25.5245982314886	17.3030493022804	2.57009445907535	2.91831167064389	3.4698298823381	2.66178327664573	0.000282967366655707	0.00120504481402597	MYEOV	11	69294138	69367726	+	3760	protein_coding	myeloma overexpressed [Source:HGNC Symbol;Acc:HGNC:7563]	-	12	24	16	3	3	4	0.631789229169276	1.17150328109367	0.77886472950409	0.145127758469718	0.16449835160413	0.197792078828998
ENSG00000198816	249.18243526883	259.500082020134	300.640481627121	376.947187331051	370.625582171774	431.993820351094	-0.543456452893464	0.000282913340995484	0.00120504481402597	ZNF358	19	7515292	7521026	+	2069	protein_coding	zinc finger protein 358 [Source:HGNC Symbol;Acc:HGNC:16838]	zf-C2H2	217	244	278	440	381	498	9.71287386311563	10.1255619983621	11.5049277054652	18.0958485382426	17.760791442616	20.9351120500014
ENSG00000228549	0	1.06352492631202	0	20.5607556726028	7.78216445505038	12.1444045881834	-5.1054180555921	0.00028331069322456	0.00120621673933487	BX284668.2	1	16870945	16874092	+	2963	lincRNA	novel transcript	-	0	1	0	24	8	14	0	0.0467524995900145	0	1.11202113638813	0.420148531688298	0.663054927478433
ENSG00000140403	386.97917366634	332.883301935663	492.055464533598	240.732181000058	253.893115346019	287.128422763478	0.632331722354126	0.000283727560597748	0.00120770113134454	DNAJA4	15	78264086	78282196	+	6591	protein_coding	DnaJ heat shock protein family (Hsp40) member A4 [Source:HGNC Symbol;Acc:HGNC:14885]	-	337	313	455	281	261	331	10.8704877362631	9.36062318650916	13.5700550461394	8.32844094482091	8.76816998765288	10.0277859557503
ENSG00000133275	1901.59498988564	2121.73222799249	2004.99083790174	1370.71704484019	1724.72219735054	1365.37805870004	0.43510328040281	0.000284334731441191	0.00120999465161139	CSNK1G2	19	1941149	1981338	+	3804	protein_coding	casein kinase 1 gamma 2 [Source:HGNC Symbol;Acc:HGNC:2455]	-	1656	1995	1854	1600	1773	1574	108.447257216332	121.127411395854	112.258453009833	96.2756554322607	120.925056697339	96.8101515854165
ENSG00000129173	9.18644922650066	26.5881231578006	33.5246580231682	59.9688707117581	54.4751511853527	85.0108321172835	-1.52018080469537	0.000284983707509888	0.00121246493007632	E2F8	11	19224063	19241620	-	4140	protein_coding	E2F transcription factor 8 [Source:HGNC Symbol;Acc:HGNC:24727]	E2F	8	25	31	70	56	98	0.206237963550928	0.597530295288494	0.738909757691133	1.65811606036737	1.50354342449617	2.37280818829468
ENSG00000158796	459.322461325033	513.682539408707	503.951310928916	323.831901843494	291.831167064389	395.560606586544	0.545671084574972	0.000287084973252181	0.00122109036243878	DEDD	1	161120974	161132688	-	2821	protein_coding	death effector domain containing [Source:HGNC Symbol;Acc:HGNC:2755]	-	400	483	466	378	300	456	17.6608753855263	19.7715474567084	19.0234479596146	15.3349475827369	13.7950352174806	18.909280730765
ENSG00000140263	515.589462837349	467.95096757729	556.941899417149	719.626448541097	708.176965409585	664.472422467747	-0.44176361317971	0.000287149024393191	0.00122109036243878	SORD	15	45023104	45077185	+	6159	protein_coding	sorbitol dehydrogenase [Source:HGNC Symbol;Acc:HGNC:11184]	-	449	440	515	840	728	766	16.4912578760701	14.9830908974674	17.489031261465	28.3481674260549	27.8476239155586	26.4237312437124
ENSG00000172819	1311.36562708297	1028.42860374373	1491.30656174029	1808.48980103602	1660.51934059638	2015.10370416785	-0.517805510654058	0.000288523157247532	0.00122663915772168	RARG	12	53210567	53232980	-	5127	protein_coding	retinoic acid receptor gamma [Source:HGNC Symbol;Acc:HGNC:9866]	THR-like	1142	967	1379	2111	1707	2323	61.9067646048596	48.6003921363098	69.1173936185525	105.147390222249	96.3728824201649	118.271238662309
ENSG00000137054	486.881809004535	599.828058439981	422.843267324476	353.816337199373	356.034023818555	276.718933116464	0.614437661869885	0.000289002215440555	0.00122838084512464	POLR1E	9	37485935	37503697	+	2512	protein_coding	RNA polymerase I subunit E [Source:HGNC Symbol;Acc:HGNC:17631]	-	424	564	391	413	366	319	12.6199389968888	15.5636622986984	10.7601726445902	11.2948303412589	11.3454521464274	8.91743626574134
ENSG00000187720	358.271519833526	372.233724209208	324.432174417757	244.158973612158	243.192639220324	248.960294057759	0.518633776618846	0.00029011228596578	0.00123250727104684	THSD4	15	71096952	71783383	+	15837	protein_coding	thrombospondin type 1 domain containing 4 [Source:HGNC Symbol;Acc:HGNC:25835]	-	312	350	300	285	250	287	4.99351836898363	5.19351509251022	4.43940120562063	4.19116905542402	4.16717165536251	4.31411667617563
ENSG00000188039	14.9279799930636	9.57172433680821	7.57008406974766	44.548303957306	39.8835928321332	26.0237241175358	-1.78946469041805	0.000290052428421953	0.00123250727104684	NWD1	19	16719976	16817963	+	8915	protein_coding	NACHT and WD repeat domain containing 1 [Source:HGNC Symbol;Acc:HGNC:27619]	-	13	9	7	52	41	30	0.105123677450173	0.0674747055547046	0.0523366976386381	0.38636590726303	0.345295066590032	0.227843361524012
ENSG00000182095	5836.84017728785	6473.67622646129	7023.95657614443	4746.10776775914	5212.10464376999	5093.71026727233	0.361356587028079	0.00029054534106904	0.00123405090521718	TNRC18	7	5306790	5425414	-	12572	protein_coding	trinucleotide repeat containing 18 [Source:HGNC Symbol;Acc:HGNC:11962]	-	5083	6087	6495	5540	5358	5872	107.587964957718	119.450557436779	127.108274063619	107.743631416911	118.11243320067	116.731364480737
ENSG00000144306	266.407027568519	212.704985262405	307.129125115476	470.327286010789	334.633071567166	444.138224939277	-0.669242215235501	0.000290880067689795	0.00123517626248799	SCRN3	2	174395730	174429575	+	4144	protein_coding	secernin 3 [Source:HGNC Symbol;Acc:HGNC:30382]	-	232	200	284	549	344	512	12.0200230455757	9.60701805734634	13.6046301158865	26.135325962437	18.562013404845	24.9141002939861
ENSG00000108588	2822.53652484233	2707.73446239041	2583.56154894674	2243.69246277278	2158.5778657196	1977.80303293272	0.3467661834855	0.000292986847507359	0.00124382401952585	CCDC47	17	63745250	63776351	-	4537	protein_coding	coiled-coil domain containing 47 [Source:HGNC Symbol;Acc:HGNC:24856]	-	2458	2546	2389	2619	2219	2280	93.2635003743501	89.5631847395472	83.8102364196865	91.3068988050547	87.6872517902433	81.2498582274609
ENSG00000181751	251.479047575455	198.879161220348	229.265403255215	160.202554615697	126.460172394569	138.793195293524	0.673214139193086	0.00029341526142568	0.00124526388790089	C5orf30	5	103258702	103278660	+	3568	protein_coding	chromosome 5 open reading frame 30 [Source:HGNC Symbol;Acc:HGNC:25052]	-	219	187	212	187	130	160	5.09195020522688	4.03109409391949	4.55750314714586	3.99502867450717	3.14798539950927	3.4939601534209
ENSG00000124782	1444.56914086723	1170.94094386954	1597.28773871676	941.511270174602	938.723587390452	1108.61064740702	0.494869957175088	0.000293537039157794	0.00124526388790089	RREB1	6	7107597	7251980	+	17254	protein_coding	ras responsive element binding protein 1 [Source:HGNC Symbol;Acc:HGNC:10449]	zf-C2H2	1258	1101	1477	1099	965	1278	16.1656318687442	13.1171854430271	17.5486463522145	12.9762139371335	12.9148296121861	15.4241354114754
ENSG00000238271	99.9026353381946	151.020539536307	141.66871616242	48.8317947224316	76.8488739936225	75.4687999408537	0.968566563034074	0.00029353013294566	0.00124526388790089	IFNWP19	9	21455484	21456049	+	566	unprocessed_pseudogene	interferon omega 1 pseudogene 19 [Source:HGNC Symbol;Acc:HGNC:5451]	-	87	142	131	57	79	87	8.9990896918069	13.6178632286378	12.5285758476502	5.41741922429013	8.5105130693284	8.45194208225822
ENSG00000141026	177.98745376345	197.815636294036	171.949052441411	269.003220049886	305.449954860727	255.032496351851	-0.597221572030671	0.000293612120270421	0.00124528398781679	MED9	17	17476986	17493226	+	5998	protein_coding	mediator complex subunit 9 [Source:HGNC Symbol;Acc:HGNC:25487]	-	155	186	159	314	314	294	6.13978301418676	6.83086283928638	5.82330493463122	11.4285000381946	12.9538927453565	10.9377146054477
ENSG00000261799	31.0042661394397	17.0163988209924	27.0360145348131	63.3956633238586	63.2300861972844	54.6498206468251	-1.2756862872361	0.000294310757775527	0.00124794810656291	AC007406.5	12	273954	277123	-	3170	sense_overlapping	novel transcript	-	27	16	25	74	65	63	0.498655095073037	0.273966697912968	0.426901409310207	1.25575951513735	1.25025666182403	1.09278563678583
ENSG00000163291	265.258721415206	280.770580546374	306.047684534084	207.320953032078	178.017011909277	184.768441234504	0.57913065330653	0.000295820537343336	0.0012540495624016	PAQR3	4	78887127	78939438	-	12403	protein_coding	progestin and adipoQ receptor family member 3 [Source:HGNC Symbol;Acc:HGNC:30130]	-	231	264	283	242	183	213	6.10567956640972	6.46944836764686	6.91607265564388	5.87727017535517	5.03758563702544	5.28761180847869
ENSG00000205221	12.6313676864384	17.0163988209924	10.8144058139252	44.548303957306	28.2103461495576	54.6498206468251	-1.6563727838736	0.000297272422059645	0.00125990272629205	VIT	2	36696690	36814792	+	3710	protein_coding	vitrin [Source:HGNC Symbol;Acc:HGNC:12697]	-	11	16	10	52	29	63	0.298149917098711	0.402071496474124	0.250606938428399	1.29504128175201	0.818633154711418	1.60376410583846
ENSG00000142039	508.699625917474	539.207137640196	437.983435463972	654.517388911189	722.768523762804	669.677167291254	-0.461758139095445	0.000298417013643216	0.00126445102741165	CCDC97	19	41310189	41324883	+	3821	protein_coding	coiled-coil domain containing 97 [Source:HGNC Symbol;Acc:HGNC:28289]	-	443	507	405	764	743	772	18.2261350970047	19.339271662805	15.4062508599553	28.8816817773722	31.8367697514542	29.8308817919636
ENSG00000185379	40.1907153659404	49.9856715366651	62.7235537207663	103.660476516039	94.3587440174859	100.625066587805	-0.964240874853387	0.000298723271846746	0.0012654458199337	RAD51D	17	35092208	35121522	-	11304	protein_coding	RAD51 paralog D [Source:HGNC Symbol;Acc:HGNC:9823]	-	35	47	58	121	97	116	1.47205680072248	1.83271813586805	2.25546244585559	4.67606086149846	4.24891048788982	4.58218315953846
ENSG00000159403	388.127479819653	549.842386903316	795.940267904897	787.305602630081	1087.55748259329	1109.47810487761	-0.782697124801415	0.000299869499520948	0.00126999754785152	C1R	12	7080199	7092607	-	5885	protein_coding	complement C1r [Source:HGNC Symbol;Acc:HGNC:1246]	-	338	517	736	919	1118	1279	13.9650536649405	19.8042202515254	28.1160823172853	34.8882898041502	48.1079705217314	49.6311553511618
ENSG00000137996	1399.78520088804	1393.21765346875	1562.6816401122	1182.24345117466	1079.77531813824	1098.20115776001	0.374173094168664	0.000300031400774787	0.00127037930827937	RTCA	1	100266207	100292769	+	3037	protein_coding	RNA 3'-terminal phosphate cyclase [Source:HGNC Symbol;Acc:HGNC:17981]	-	1219	1310	1445	1380	1110	1266	59.2751931227416	59.0584253749576	64.9663103175017	61.6576005086631	56.2136227441888	57.8177130894587
ENSG00000101230	50.5254707457536	55.3032961682252	45.4205044184859	16.2772649074772	27.2375755926763	11.2769471175988	1.47538225479778	0.000300607810259226	0.00127251555834985	ISM1	20	13221771	13300651	+	2593	protein_coding	isthmin 1 [Source:HGNC Symbol;Acc:HGNC:16213]	-	44	52	42	19	28	13	0.993449781616992	1.08852368116018	0.876786018288638	0.394171394902714	0.65841633571747	0.275673186613189
ENSG00000130347	68.8983691987549	95.7172433680821	98.4110929067196	142.211893402169	170.234847454227	148.335227469954	-0.805487601308343	0.000300932570687152	0.00127358577549	RTN4IP1	6	106571971	106629487	-	1974	protein_coding	reticulon 4 interacting protein 1 [Source:HGNC Symbol;Acc:HGNC:18647]	-	60	90	91	166	175	171	4.4805460640066	6.23108250275588	6.28307395631201	11.3900608807153	13.6102802815322	11.9931630655267
ENSG00000072071	296.262987554646	227.594334230773	269.278704766738	434.345963583734	342.415236022217	413.777213468819	-0.587957689180361	0.000302562337522514	0.00128017711786832	ADGRL1	19	14147743	14206187	-	8487	protein_coding	adhesion G protein-coupled receptor L1 [Source:HGNC Symbol;Acc:HGNC:20973]	-	258	214	249	507	352	477	6.98650179971279	5.37273151393962	6.2343402296175	12.6149719674825	9.92732081071462	12.1315524538382
ENSG00000144381	6882.94708295562	7301.09861913204	6416.18696940184	5296.96468015429	5814.24961847952	4834.34048356756	0.369634304203967	0.000303236862554807	0.00128272453472109	HSPD1	2	197486581	197516737	-	4245	protein_coding	heat shock protein family D (Hsp60) member 1 [Source:HGNC Symbol;Acc:HGNC:5261]	-	5994	6865	5933	6183	5977	5573	384.784579612609	408.585319237727	352.148912927927	364.702237882864	399.607380139667	336.006667738261
ENSG00000151135	1906.18821449889	1595.28738946803	1758.42238534424	1424.68902848077	1242.22800113742	1323.74010011199	0.397856987614604	0.000304728942858129	0.00128872825499701	TMEM263	12	106955719	106978778	+	4768	protein_coding	transmembrane protein 263 [Source:HGNC Symbol;Acc:HGNC:28281]	-	1660	1500	1626	1663	1277	1526	68.2007236203597	57.136475814744	61.7664326225044	62.7785679805094	54.6413116346908	58.8834652754163
ENSG00000144579	2450.48533116905	2571.60327182247	2365.11055150545	1814.4866881072	2049.62756334889	1954.38168122694	0.34466565451086	0.000305721029314629	0.00129230644268311	CTDSP1	2	218398256	218405941	+	4727	protein_coding	CTD small phosphatase 1 [Source:HGNC Symbol;Acc:HGNC:21614]	-	2134	2418	2187	2118	2107	2253	133.336970395991	140.07278398511	126.344410734331	121.596306934193	137.110283114497	132.213344611827
ENSG00000149925	755.585448879679	733.832199155296	794.858827323504	546.573421630024	555.451987979221	612.424974232675	0.413764746940321	0.000305698380436427	0.00129230644268311	ALDOA	16	30064164	30070457	+	3916	protein_coding	aldolase, fructose-bisphosphate A [Source:HGNC Symbol;Acc:HGNC:414]	-	658	690	735	638	571	706	35.2453226460996	34.2662030160702	36.4010590529668	31.400353465353	31.8537838815937	35.5171598605762
ENSG00000198919	220.474781436016	241.420158272829	308.210565696869	340.965864903996	401.754239991976	455.415172056876	-0.636874939633265	0.000306093798633178	0.00129357329128745	DZIP3	3	108589682	108694846	+	6972	protein_coding	DAZ interacting zinc finger protein 3 [Source:HGNC Symbol;Acc:HGNC:30938]	-	192	227	285	398	413	525	3.72211720707939	4.07996059915548	5.10839838730207	7.08941090866381	8.33850496294773	9.55885890897095
ENSG00000010030	8.03814307318807	22.3340234525525	12.9772869767103	37.6947187331051	51.5568395147088	45.1077884703953	-1.62294122125735	0.000306523122523624	0.00129507848163144	ETV7	6	36354091	36387800	-	2374	protein_coding	ETS variant 7 [Source:HGNC Symbol;Acc:HGNC:18160]	ETS	7	21	12	44	53	52	0.264400395691056	0.735401737099447	0.419079473810588	1.52705612180782	2.08491932261097	1.84469825261419
ENSG00000177733	6254.82361709363	7162.84037871148	6128.52377475143	4825.78069599048	5420.27754294259	4988.74791333161	0.35966292860166	0.000307000663662815	0.00129678662582267	HNRNPA0	5	137745651	137754376	-	8726	protein_coding	heterogeneous nuclear ribonucleoprotein A0 [Source:HGNC Symbol;Acc:HGNC:5030]	-	5447	6735	5667	5633	5572	5751	36.5458380662099	41.8947348592351	35.1548173660243	34.7263039868376	38.9350719853959	36.2394710298038
ENSG00000225826	11.4830615331258	4.25409970524809	11.8958463953177	39.4081150391553	29.1831167064389	32.0959264116275	-1.87261754196662	0.000307797059570039	0.00129984049274055	LINC00626	1	168786939	168792886	+	955	lincRNA	long intergenic non-protein coding RNA 626 [Source:HGNC Symbol;Acc:HGNC:44257]	-	10	4	11	46	30	37	0.613045046104917	0.227349327849243	0.623499566184164	2.59112568978815	1.91541536108683	2.13035531186919
ENSG00000205060	179.135759916763	175.481612841484	180.600577092551	275.856805274087	273.348526483645	247.22537911659	-0.573213216286977	0.000308455138877305	0.00130230892524325	SLC35B4	7	134289332	134317051	-	7109	protein_coding	solute carrier family 35 member B4 [Source:HGNC Symbol;Acc:HGNC:20584]	-	156	165	167	322	281	285	3.78027528844001	3.70701265892431	3.74167776613792	7.16956756466629	7.09176723543678	6.48636854537315
ENSG00000092853	103.347553798132	126.559466231131	137.34295383685	65.1090596299088	75.8761034367412	62.4569378820858	0.855391185192616	0.000309789000370226	0.0013076286775284	CLSPN	1	35720218	35769967	-	5411	protein_coding	claspin [Source:HGNC Symbol;Acc:HGNC:19715]	-	90	119	127	76	78	72	1.73726415142491	2.12966653176947	2.26661705735834	1.34795440419748	1.5680766045429	1.30531033624834
ENSG00000137075	547.742035130102	562.60468601906	591.54799802171	436.916058042809	414.400257231433	409.439926115896	0.432823241112264	0.000310303106505127	0.00130948650642676	RNF38	9	36336396	36487548	-	6138	protein_coding	ring finger protein 38 [Source:HGNC Symbol;Acc:HGNC:18052]	-	477	529	547	510	426	472	8.05490265582358	8.28206977810776	8.54044158903728	7.9131674246079	7.49205298866414	7.48586253695582
ENSG00000173950	327.267253694086	296.723454441054	261.70862069699	429.205774665583	433.855668369059	402.50026635122	-0.51540774978154	0.000310818682038321	0.00131134964921935	XXYLT1	3	195068279	195271167	-	5409	protein_coding	xyloside xylosyltransferase 1 [Source:HGNC Symbol;Acc:HGNC:26639]	-	285	279	242	501	446	464	17.7505888748517	16.1106626752105	13.9358786016269	28.6710694243198	28.9302434307701	27.1421232258618
ENSG00000158486	22.9661230662516	7.44467448418416	20.5473710464579	39.4081150391553	53.5023806284714	59.8545654703323	-1.58911849281808	0.000317264109662437	0.00133822409658187	DNAH3	16	20933111	21159441	-	14960	protein_coding	dynein axonemal heavy chain 3 [Source:HGNC Symbol;Acc:HGNC:2949]	-	20	7	19	46	55	69	0.310587808504083	0.100784499779323	0.272809250745398	0.656372687996732	0.889541926092714	1.00637868862012
ENSG00000183513	251.479047575455	233.975483788645	183.844898836729	381.230678096177	317.123201543303	324.429093998613	-0.613129393236574	0.000317920727579812	0.00134067428307418	COA5	2	98599310	98608515	-	2760	protein_coding	cytochrome c oxidase assembly factor 5 [Source:HGNC Symbol;Acc:HGNC:33848]	-	219	220	170	445	326	374	14.1831090893377	13.2096498288512	10.1795207733306	26.480464602196	21.9884315769603	22.7487146239033
ENSG00000126903	1299.88256554984	1431.50455081598	1446.9674979032	1073.44278574047	1038.91895474923	1129.42962670105	0.366137259814635	0.000319273473793866	0.0013460581820845	SLC10A3	X	154487306	154490690	-	2247	protein_coding	solute carrier family 10 member 3 [Source:HGNC Symbol;Acc:HGNC:22979]	-	1132	1346	1338	1253	1068	1302	37.4640179503777	41.3004022749085	40.9425721092792	38.1028321980712	36.8119228073659	40.4703389963985
ENSG00000124275	958.835638016006	1073.09665064883	945.179068137065	723.909939306223	807.399562211477	705.242923585219	0.413434910217024	0.000319548048301285	0.00134689502358992	MTRR	5	7851186	7906025	+	6498	protein_coding	5-methyltetrahydrofolate-homocysteine methyltransferase reductase [Source:HGNC Symbol;Acc:HGNC:7473]	-	835	1009	874	845	830	813	46.9153019088497	52.560622737258	45.4036278927706	43.6237514294582	48.5685856035022	42.9018991405539
ENSG00000224597	258.368884495331	212.704985262405	294.151838138766	178.193215829224	161.479912442295	119.709130940665	0.736339220267353	0.000319683342516239	0.00134714454000595	SVIL-AS1	10	29409402	29487745	+	4995	transcribed_unprocessed_pseudogene	SVIL antisense RNA 1 [Source:HGNC Symbol;Acc:HGNC:51219]	-	225	200	272	208	166	138	19.6609036241484	16.2028812011961	21.9756102187244	16.7002338422945	15.1070048354774	11.3255153913368
ENSG00000082497	111.38569687132	89.3360938102099	95.166771162542	164.486045380822	208.172899172598	142.263025175862	-0.798648026767357	0.00032119759086416	0.00135320346289106	SERTAD4	1	210232799	210246631	+	5467	protein_coding	SERTA domain containing 4 [Source:HGNC Symbol;Acc:HGNC:25236]	-	97	84	88	192	214	164	3.15672194807832	2.53445846026491	2.64788031442302	5.74121862966811	7.25316726598696	5.01263838686586
ENSG00000137497	2542.34982343406	2237.6564449605	2676.56543894649	3284.58071869829	3014.61595577514	3350.98820886802	-0.372259911125635	0.000323493492906067	0.00136255182129815	NUMA1	11	72002864	72080693	-	15224	protein_coding	nuclear mitotic apparatus protein 1 [Source:HGNC Symbol;Acc:HGNC:8059]	-	2214	2104	2475	3834	3099	3863	62.1680601502568	54.7742867426908	64.2563401840874	98.9190801729601	90.6276251771021	101.876106735523
ENSG00000151470	140.093350704135	108.479542483826	158.971765464701	225.311614245605	198.445193603785	243.755549234252	-0.713440128519942	0.000324876686080891	0.00136740180068712	C4orf33	4	129093317	129116640	+	7015	protein_coding	chromosome 4 open reading frame 33 [Source:HGNC Symbol;Acc:HGNC:27025]	-	122	102	147	263	204	281	4.17451071430064	3.23584132463395	4.6506554698881	8.2687480481239	7.26984649614138	9.03046266158018
ENSG00000149100	3403.57943841849	3628.74704857662	3235.67021952643	2611.21597042055	2894.96517727874	2556.3971658126	0.349093092115731	0.000324826915338694	0.00136740180068712	EIF3M	11	32583798	32606262	+	7428	protein_coding	eukaryotic translation initiation factor 3 subunit M [Source:HGNC Symbol;Acc:HGNC:24460]	-	2964	3412	2992	3048	2976	2947	130.965854219283	139.775224683707	122.234148914716	123.746551318506	136.95002992296	122.297603965221
ENSG00000090612	105.644166104758	107.416017557514	121.121345115963	217.601330868379	189.690258591853	153.539972293461	-0.746602409181739	0.00032481787423717	0.00136740180068712	ZNF268	12	133181409	133214831	+	14095	protein_coding	zinc finger protein 268 [Source:HGNC Symbol;Acc:HGNC:13061]	zf-C2H2	92	101	112	254	195	177	2.75791795958925	2.80708901916267	3.10429239859695	6.99625279471839	6.08803935173913	4.9833881366409
ENSG00000130635	2758.23138025682	2729.00496091665	2915.56380743424	3345.40628756308	3803.53287740587	3455.95056280875	-0.33558494109362	0.000325682300674307	0.00137046678603215	COL5A1	9	134641774	134844843	+	11189	protein_coding	collagen type V alpha 1 chain [Source:HGNC Symbol;Acc:HGNC:2209]	-	2402	2566	2696	3905	3910	3984	50.9887658343194	50.5009380324878	52.914228461436	76.1659382727298	86.4425517170207	79.4289385392366
ENSG00000139988	29.8559599861271	22.3340234525525	21.6288116278505	63.3956633238586	47.6657572871836	65.926767764424	-1.26682094334428	0.000325962767544964	0.00137132102515411	RDH12	14	67701886	67734452	+	2356	protein_coding	retinol dehydrogenase 12 [Source:HGNC Symbol;Acc:HGNC:19977]	-	26	21	20	74	49	76	1.36519358697624	1.02230734753735	0.970961411668776	3.57018624482995	2.67957733399278	3.74793815381083
ENSG00000177432	33.3008784460649	55.3032961682252	34.6060986045607	84.8131171494865	85.6038090055542	87.6132045290371	-1.06336802612026	0.000326710960982911	0.0013741421103066	NAP1L5	4	88695915	88697829	-	1915	protein_coding	nucleosome assembly protein 1 like 5 [Source:HGNC Symbol;Acc:HGNC:19968]	-	29	52	32	99	88	101	0.886594389131889	1.4739122220618	0.904540552698223	2.78099646203905	2.80194093900327	2.9000553469246
ENSG00000198792	6157.21759406206	6555.56764578731	6697.36152056389	5245.56279097278	5257.82485994341	5336.598359036	0.293286575660676	0.000329291196156618	0.00138466556901677	TMEM184B	22	38219291	38273034	-	7080	protein_coding	transmembrane protein 184B [Source:HGNC Symbol;Acc:HGNC:1310]	-	5362	6164	6193	6123	5405	6152	186.414839551064	198.681576648443	199.070008463426	195.594299050359	195.703545634877	200.87594392504
ENSG00000278619	56.2670015123165	67.0020703576575	63.8049943021588	106.230570975114	139.106189634026	103.227438999559	-0.894357698896202	0.000329394605273604	0.00138477147878381	MRM1	17	36601572	36608971	+	1857	protein_coding	mitochondrial rRNA methyltransferase 1 [Source:HGNC Symbol;Acc:HGNC:26202]	-	49	63	59	124	143	119	1.82606256731251	2.17671424411994	2.03293114152229	4.24599540841768	5.55015274319592	4.16509073954228
ENSG00000104763	666.017568921298	496.666140587715	586.140795114747	1049.45523745577	763.624887151819	786.783925820165	-0.573040948650503	0.000331652815045419	0.00139393394699645	ASAH1	8	18055992	18084998	-	15378	protein_coding	N-acylsphingosine amidohydrolase 1 [Source:HGNC Symbol;Acc:HGNC:735]	-	580	467	542	1225	785	907	17.9284926630155	13.3836312012731	15.4905256049047	34.7928603638596	25.2717178955081	26.3318276179602
ENSG00000184371	71.1949815053801	58.4938709471613	94.0853305811495	167.912837992923	126.460172394569	124.913875764172	-0.907006188314869	0.000332450720091374	0.00139695587414612	CSF1	1	109910242	109930992	+	5418	protein_coding	colony stimulating factor 1 [Source:HGNC Symbol;Acc:HGNC:2432]	-	62	55	87	196	130	144	2.62461295588374	2.15862679777323	3.40521011348263	7.62373709664789	5.73147305565029	5.72524403447755
ENSG00000175215	4033.9995165871	3574.50727733471	4065.13514545449	2957.3220242427	3206.25175548076	3063.85978610454	0.339296488155627	0.000333004180894434	0.00139894945761133	CTDSP2	12	57819927	57846739	-	5442	protein_coding	CTD small phosphatase 2 [Source:HGNC Symbol;Acc:HGNC:17077]	-	3513	3361	3759	3452	3296	3532	147.329084588329	130.683316943185	145.758452733029	133.020748979958	143.961667234618	139.119807330858
ENSG00000162521	1090.89084564695	992.268756249118	937.608984067317	1329.59553349498	1298.64869343653	1283.8370564651	-0.373398787824429	0.000333923915450668	0.0014024804448928	RBBP4	1	32651142	32686211	+	9470	protein_coding	RB binding protein 4, chromatin remodeling factor [Source:HGNC Symbol;Acc:HGNC:9887]	-	950	933	867	1552	1335	1480	45.3658334485062	41.3074350231634	38.2803120500515	68.0981426409036	66.3950769231548	66.3781182001656
novel.31	4.59322461325033	2.12704985262405	2.16288116278505	28.2710390498288	11.6732466825756	20.8189792940286	-2.78959454764595	0.00033468735159801	0.00140535345952077	-	1	10912984	10920348	-	838	-	-	-	4	2	2	33	12	24	0.279454901685058	0.129545708887844	0.129191166349724	2.11838035990644	0.873136835244834	1.57478371115403
ENSG00000104907	894.530493430501	1011.41220492273	734.298154765523	559.423893925401	707.204194852703	497.920588115518	0.582346777925744	0.00033490230815497	0.00140592258981917	TRMT1	19	13104902	13117567	-	3364	protein_coding	tRNA methyltransferase 1 [Source:HGNC Symbol;Acc:HGNC:25980]	-	779	951	679	653	727	574	44.6254204329278	50.5087564332979	35.963812150355	34.3713274703743	43.3739123930911	30.8826591026428
ENSG00000119669	1221.79774712459	1488.93489683683	2080.69167859921	879.829003156794	964.988392426247	1203.16351170074	0.652708635101937	0.000335277897213739	0.00140716562692623	IRF2BPL	14	77024543	77028699	-	4157	protein_coding	interferon regulatory factor 2 binding protein like [Source:HGNC Symbol;Acc:HGNC:14282]	-	1064	1400	1924	1027	992	1387	14.9850212231929	18.2803735466946	25.0537007216329	13.2899834206256	14.5504602395896	18.3463691381665
ENSG00000239213	55.1186953590039	43.604521978793	55.1534696510187	110.51406174024	96.3042851312485	88.4806619996216	-0.942091731820996	0.000335523321903637	0.00140786190274001	NCK1-DT	3	136841726	136862054	-	1429	antisense	NCK1 divergent transcript [Source:HGNC Symbol;Acc:HGNC:49645]	-	48	41	51	129	99	102	3.20068165301246	2.53469901251057	3.14428933226338	7.90367756148982	6.87520673173708	6.38791820874154
ENSG00000151304	287.076538328145	325.438627451479	275.767348255093	180.763310288299	228.601080867105	159.612174587553	0.645258164765664	0.000335668020265615	0.00140813529923274	SRFBP1	5	121961961	122075570	+	3111	protein_coding	serum response factor binding protein 1 [Source:HGNC Symbol;Acc:HGNC:26333]	-	250	306	255	211	235	184	8.55432523422262	9.70752397390186	8.06746357021405	6.63386250248724	8.37457807153542	5.91318551505606
ENSG00000141564	1233.28080865771	1350.67665641627	1330.1719151128	1645.71715196125	1765.57856073956	1596.12174587553	-0.354897154457593	0.000335976835236689	0.00140909687614193	RPTOR	17	80544819	80966371	+	10302	protein_coding	regulatory associated protein of MTOR complex 1 [Source:HGNC Symbol;Acc:HGNC:30287]	-	1074	1270	1230	1921	1815	1840	24.0268212624543	26.3412908179169	25.4418232333424	39.4873202790226	42.2880821647668	38.6605289119638
ENSG00000275835	223.919699895953	252.05540753595	222.77675976686	380.373979943151	303.504413746965	347.850445704395	-0.562890137183947	0.000336252678318309	0.0014099197452082	TUBGCP5	15	22983192	23039673	-	6478	protein_coding	tubulin gamma complex associated protein 5 [Source:HGNC Symbol;Acc:HGNC:18600]	-	195	237	206	444	312	401	6.44631923833361	7.26384953680949	6.29644626330325	13.4864742958286	10.7419002633057	12.450291001524
ENSG00000260139	2.29661230662516	8.50819941049619	10.8144058139252	29.1277372028539	19.455411137626	51.179990764487	-2.19953849030091	0.000336661553958659	0.00141129990284872	CSPG4P13	15	77894684	77904674	+	4818	transcribed_unprocessed_pseudogene	chondroitin sulfate proteoglycan 4 pseudogene 13 [Source:HGNC Symbol;Acc:HGNC:49195]	-	2	8	10	34	20	59	0.0429064140000144	0.159119536897052	0.198355070357399	0.670207681962027	0.446860063475736	1.18878185304259
ENSG00000145241	101.050941491507	123.368891452195	105.981176976467	197.040575195777	174.125929681752	167.419291822813	-0.704301964717991	0.000337262657744511	0.00141348504499315	CENPC	4	67468748	67545606	-	8613	protein_coding	centromere protein C [Source:HGNC Symbol;Acc:HGNC:1854]	-	88	116	98	230	179	193	1.97850636231403	2.4179875709619	2.03719188657925	4.75139215389339	4.19138093831271	4.07539792530379
ENSG00000112992	654.534507388172	608.336257850477	645.620027091336	838.707491811588	785.998609960089	912.565259054921	-0.411506887828591	0.000338883817149985	0.00141994324615531	NNT	5	43602692	43707405	+	8245	protein_coding	nicotinamide nucleotide transhydrogenase [Source:HGNC Symbol;Acc:HGNC:7863]	-	570	572	597	979	808	1052	16.9913987193081	15.8085340925315	16.4543105520463	26.814841140961	25.0850493759173	29.4528921619213
ENSG00000172878	47.0805522858159	59.5573958734733	64.8864348835514	117.367646964441	131.324025178975	86.7457470584526	-0.964191553139548	0.000342582002657288	0.00143509919381022	METAP1D	2	171999583	172082430	+	4850	protein_coding	methionyl aminopeptidase type 1D, mitochondrial [Source:HGNC Symbol;Acc:HGNC:32583]	-	41	56	60	137	135	100	2.2433438112372	2.84080421807886	3.03538871217949	6.88764586800959	7.69298833109409	5.13889700135154
ENSG00000186185	122.868758404446	193.561536588788	237.916927906355	269.859918202912	363.816188273605	336.573498586796	-0.80534907204647	0.000343211875055847	0.00143739763996065	KIF18B	17	44924709	44947711	-	4655	protein_coding	kinesin family member 18B [Source:HGNC Symbol;Acc:HGNC:27102]	-	107	182	220	315	374	388	2.47800664700281	3.90779140362707	4.71077599450852	6.70297352805551	9.02068703216488	8.43933733813729
ENSG00000158195	6247.93378017376	5140.01596886601	6181.51436323966	4839.48786643888	4001.97807100966	4404.94903562822	0.407282885722238	0.000346979264050433	0.00145283205096614	WASF2	1	27404226	27490158	-	5676	protein_coding	WAS protein family member 2 [Source:HGNC Symbol;Acc:HGNC:12733]	-	5441	4833	5716	5649	4114	5078	94.2448840693283	77.6134787668713	91.5424142521461	89.9060452510975	74.2151671569352	82.6094417188271
ENSG00000198721	451.284318251845	426.473495451121	482.322499301065	594.54851819943	591.444498583829	666.207337408916	-0.445907926479606	0.000350613591949395	0.00146770215613151	ECI2	6	4115689	4135597	-	4579	protein_coding	enoyl-CoA delta isomerase 2 [Source:HGNC Symbol;Acc:HGNC:14601]	-	393	401	446	694	608	768	14.7490385563376	13.9526541420684	15.4759423207938	23.9314433308374	23.7642473346466	27.0701282040426
ENSG00000178878	14.9279799930636	21.2704985262405	16.2216087208878	56.5420780996576	42.8019045027771	41.6379585880572	-1.42585655317922	0.000352170182447731	0.00147386967845678	APOLD1	12	12725917	12829975	+	7243	protein_coding	apolipoprotein L domain containing 1 [Source:HGNC Symbol;Acc:HGNC:25268]	-	13	20	15	66	44	48	0.297768163043527	0.424723411768441	0.317670767021915	1.38904752863975	1.04963163110158	1.03260465567064
ENSG00000141699	775.106653485993	927.393735744084	778.637218602616	1170.24967703231	1004.87198525838	1207.50079905366	-0.447277202697933	0.00035332156642362	0.0014783388537928	RETREG3	17	42579513	42610623	-	5145	protein_coding	reticulophagy regulator family member 3 [Source:HGNC Symbol;Acc:HGNC:27258]	-	675	872	720	1366	1033	1392	30.4926051578227	36.5214942630663	30.0728326114079	56.6995638100398	48.6004625756836	59.059249611829
ENSG00000176153	400.758847506091	503.047290145587	429.331910812831	586.838234822204	712.06804763711	597.678197232738	-0.507174425736614	0.00035341247589785	0.00147836981588366	GPX2	14	64939152	64942905	-	1499	protein_coding	glutathione peroxidase 2 [Source:HGNC Symbol;Acc:HGNC:4554]	-	349	473	397	685	732	689	22.9063731660917	28.7828199634027	24.0919800270315	41.3104320558871	50.0370053184366	42.472522828547
ENSG00000136630	9.18644922650066	21.2704985262405	5.40720290696261	0	0	0.867457470584526	5.21845389957272	0.000353765416039551	0.00147949661236668	HLX	1	220879400	220885059	+	5660	protein_coding	H2.0 like homeobox [Source:HGNC Symbol;Acc:HGNC:4978]	Homeobox	8	20	5	0	0	1	0.163364637329667	0.378651217467784	0.0944037298579251	0	0	0.0191790017141477
ENSG00000072736	158.466249157136	160.592263873116	191.414982906476	251.869256989384	275.294067597407	247.22537911659	-0.600052686919443	0.000355626791509481	0.00148692987484467	NFATC3	16	68084751	68229259	+	8806	protein_coding	nuclear factor of activated T cells 3 [Source:HGNC Symbol;Acc:HGNC:7777]	RHD	138	151	177	294	283	285	2.44457508702472	2.47994779292739	2.89900286535388	4.78530789924237	5.22107647568465	4.7416237233348
ENSG00000180818	256.072272188706	173.35456298886	180.600577092551	322.118505537444	281.130690938695	387.753489351283	-0.702465949036377	0.000358054901593174	0.00149672867128783	HOXC10	12	53985065	53990279	+	2331	protein_coding	homeobox C10 [Source:HGNC Symbol;Acc:HGNC:5122]	Homeobox	223	163	167	376	289	447	13.8890572599717	9.41232263820543	9.61690796062683	21.5176089891103	18.7462788150057	26.1476919869833
ENSG00000260917	59.7119199722543	31.9057477893607	32.4432174417757	102.803778363014	71.0122506523347	101.49252405839	-1.15659889280281	0.0003594828506499	0.00150234298986194	AL158212.3	10	112823490	112827726	+	4237	sense_overlapping	uncharacterized LOC103344931 [Source:NCBI gene;Acc:103344931]	-	52	30	30	120	73	117	0.718522940513811	0.384326070502762	0.383274241448201	1.52355031785062	1.05053246714003	1.51838214680009
ENSG00000134470	71.1949815053801	84.0184691786498	94.0853305811495	117.367646964441	177.044241352396	156.142344705215	-0.85076099029827	0.000360990470421465	0.00150828753785018	IL15RA	10	5943639	5978187	-	3634	protein_coding	interleukin 15 receptor subunit alpha [Source:HGNC Symbol;Acc:HGNC:5978]	-	62	79	87	137	182	180	3.38920608588909	4.00382120438519	4.39720409612183	6.88121482611603	10.3616042300188	9.24137780074983
ENSG00000125910	12.6313676864384	7.44467448418416	3.24432174417757	38.5514168861302	25.2920344789137	29.4935539998739	-2.01198796731054	0.000361979080197527	0.00151206126869675	S1PR4	19	3172346	3180332	+	1664	protein_coding	sphingosine-1-phosphate receptor 4 [Source:HGNC Symbol;Acc:HGNC:3170]	-	11	7	3	45	26	34	0.65116665412863	0.38418358358751	0.164199490497071	2.44765521868039	1.60295798502818	1.89032429635156
ENSG00000091831	9.18644922650066	15.9528738946803	15.1401681394953	47.1183984163814	21.4009522513885	76.3362574114383	-1.84620011081119	0.000363056859282265	0.00151620560978389	ESR1	6	151656691	152129619	+	13854	protein_coding	estrogen receptor 1 [Source:HGNC Symbol;Acc:HGNC:3467]	ESR-like	8	15	14	55	22	88	0.200242161275826	0.348095245985508	0.323999735702214	1.26492998546501	0.573505440165803	2.06874109297675
ENSG00000197536	2.29661230662516	8.50819941049619	16.2216087208878	40.2648131921804	27.2375755926763	41.6379585880572	-2.0065495060244	0.00036370276518146	0.00151854482358665	C5orf56	5	132410636	132488702	+	9728	processed_transcript	chromosome 5 open reading frame 56 [Source:HGNC Symbol;Acc:HGNC:33838]	-	2	8	15	47	28	48	0.070072773073632	0.259866676356705	0.485916505390792	1.51305748427316	1.02170769510197	1.57949581082834
ENSG00000153406	439.801256718719	466.887442650978	462.856568836	627.103048014385	633.273632529725	577.726675409294	-0.423977420526914	0.0003640611317863	0.00151968267295753	NMRAL1	16	4461680	4495763	-	3541	protein_coding	NmrA like redox sensor 1 [Source:HGNC Symbol;Acc:HGNC:24987]	-	383	439	428	732	651	666	28.3119218798693	30.0868273213876	29.2526644492786	49.7187177399896	50.1188260549028	46.2383937007972
ENSG00000172375	316.932498314273	242.483683199141	297.396159882944	175.623121370149	178.017011909277	205.587420528533	0.61425850510461	0.000364521060420138	0.00152124383135731	C2CD2L	11	119102198	119118544	+	9216	protein_coding	C2CD2 like [Source:HGNC Symbol;Acc:HGNC:29000]	-	276	228	275	205	183	237	8.15269491686852	6.24407702395235	7.51062166632034	5.56396297019123	5.62979424117626	6.57503981116416
ENSG00000148450	114.830615331258	106.352492631202	101.655414650897	194.470480736701	164.398224112939	164.81691941106	-0.699374020026744	0.000364819954587453	0.00152213237239257	MSRB2	10	23095506	23122013	+	2052	protein_coding	methionine sulfoxide reductase B2 [Source:HGNC Symbol;Acc:HGNC:17061]	-	100	100	94	227	169	190	6.1433160443882	5.69566128268697	5.33926891694672	12.8134764966632	10.8128178454918	10.9626207804278
ENSG00000114030	1205.72146097821	1168.81389401691	1237.16802511305	891.822777299146	991.253197462042	928.179493525442	0.361884100383175	0.000365105198358753	0.00152296355479383	KPNA1	3	122421949	122514945	-	8451	protein_coding	karyopherin subunit alpha 1 [Source:HGNC Symbol;Acc:HGNC:6394]	-	1050	1099	1144	1041	1019	1070	29.9722535339691	29.0850012551845	30.1930652917656	27.3035482175326	30.2937897215155	28.6861198286074
ENSG00000182568	102.19924764482	75.5102697681536	86.5152465114018	196.183877042752	107.977531813824	210.79216535204	-0.96624341469438	0.000365559957963767	0.00152450128052593	SATB1	3	18345387	18445588	-	13409	protein_coding	SATB homeobox 1 [Source:HGNC Symbol;Acc:HGNC:10541]	CUT	89	71	80	229	111	243	3.23036352719699	2.38924692728114	2.68474141106184	7.63721707766003	4.19598275164311	8.28372355437951
ENSG00000072803	1524.95057159911	1412.36110214237	1497.79520522864	1157.39920473693	1163.43358603003	1189.28419217138	0.33727313446871	0.000366589666842111	0.0015282172368857	FBXW11	5	171861549	172006873	-	5577	protein_coding	F-box and WD repeat domain containing 11 [Source:HGNC Symbol;Acc:HGNC:13607]	-	1328	1328	1385	1351	1196	1371	52.3561110620943	48.5409952106943	50.4859068688484	48.9398817243905	49.1077242901495	50.7650352462806
ENSG00000185290	37.8941030593152	54.2397712419132	29.1988956975981	71.1059467010846	95.3315145743672	96.2877792348824	-1.11201219202259	0.000366623657292751	0.0015282172368857	NUPR2	7	56114681	56116400	-	603	protein_coding	nuclear protein 2, transcriptional regulator [Source:HGNC Symbol;Acc:HGNC:44164]	-	33	51	27	83	98	111	3.20399910912047	4.59081634033888	2.42378053882989	7.40448402195751	9.90954801791691	10.1218374270402
ENSG00000256294	12.6313676864384	15.9528738946803	18.3844898836729	46.2617002633563	41.8291339458958	40.7705011174727	-1.45369509891364	0.000367059406205071	0.00152967341526562	ZNF225	19	44112181	44134816	+	7226	protein_coding	zinc finger protein 225 [Source:HGNC Symbol;Acc:HGNC:13018]	zf-C2H2	11	15	17	54	43	47	0.302775656292062	0.382790211734886	0.432641597512498	1.36571566221433	1.23266779192965	1.21502176867874
ENSG00000127511	1847.62460067994	1648.46363578364	1814.65729557665	1386.13761159464	1378.4158791008	1422.63025175862	0.342701641471057	0.000368294673062618	0.00153446001346847	SIN3B	19	16829400	16880353	+	8777	protein_coding	SIN3 transcription regulator family member B [Source:HGNC Symbol;Acc:HGNC:19354]	-	1609	1550	1678	1618	1417	1640	50.4283700545816	45.0393258229179	48.6252588969467	46.5946083302736	46.2528034646742	48.2748204388206
ENSG00000196422	591.37766895598	627.479706524094	740.786798253878	478.89426754104	458.174932291091	484.041268586165	0.46362093998713	0.000368929256645466	0.00153674226597522	PPP1R26	9	135479079	135488893	+	5276	protein_coding	protein phosphatase 1 regulatory subunit 26 [Source:HGNC Symbol;Acc:HGNC:29089]	-	515	590	685	559	471	558	7.53965690924108	8.00825073622506	9.2722687196464	7.5195945392052	7.18149042672054	7.67249273225044
ENSG00000138279	2995.93075399253	3286.29202230415	3264.86911522403	2488.70813453796	2577.84197573544	2604.97478416533	0.315705753787467	0.000369967803383367	0.00154051819037643	ANXA7	10	73375101	73414076	-	2862	protein_coding	annexin A7 [Source:HGNC Symbol;Acc:HGNC:545]	-	2609	3090	3019	2905	2650	3003	111.412105882551	122.337071301372	119.198969348587	113.983687296436	117.85648979019	120.440227817015
ENSG00000169105	248.034129115518	293.532879662118	276.848788836486	408.64501899298	392.999304980044	365.199595116085	-0.510827462939305	0.000370096812047166	0.00154051819037643	CHST14	15	40470998	40474571	+	3574	protein_coding	carbohydrate sulfotransferase 14 [Source:HGNC Symbol;Acc:HGNC:24464]	-	216	276	256	477	404	421	4.56365687876298	5.40641788474409	5.00092431156145	9.26010419325658	8.88975766407461	8.35409214073919
ENSG00000101624	88.4195738050688	106.352492631202	153.564562557738	188.473593665525	190.663029148734	233.346059587237	-0.813120052261319	0.000370049083591599	0.00154051819037643	CEP76	18	12661833	12702777	-	6158	protein_coding	centrosomal protein 76 [Source:HGNC Symbol;Acc:HGNC:25727]	-	77	100	142	220	196	269	3.30985811052313	3.98529016328978	5.64362409359461	8.6891959941341	8.77453370749471	10.8599759463951
ENSG00000274020	90.716186111694	114.860692041699	118.958463953177	62.5389651708335	32.1014283770828	61.5894804115013	1.04975752211586	0.000371658336162353	0.00154665433123699	LINC01138	1	148290889	148519604	-	7495	processed_transcript	long intergenic non-protein coding RNA 1138 [Source:HGNC Symbol;Acc:HGNC:49454]	-	79	108	110	73	33	71	3.54143824681359	4.48866953950439	4.55928090127011	3.00686343071411	1.54069206494772	2.98929559871881
ENSG00000177706	1287.2511978634	1103.93887351188	835.95356941642	737.617109754625	801.562938870189	583.798877703386	0.604332084171925	0.000372949207571873	0.00155166153270149	FAM20C	7	192969	260745	+	4629	protein_coding	FAM20C, golgi associated secretory pathway kinase [Source:HGNC Symbol;Acc:HGNC:22140]	-	1121	1038	773	861	824	673	47.9399882639043	41.1557916734252	30.5648935686727	33.8324714017968	36.7002351094826	27.0311988286578
ENSG00000157978	1334.33175014922	1110.32002306975	1242.57522802001	1689.40875776553	1546.70518544126	1576.17022405208	-0.384682102218106	0.000373361683929752	0.00155301266226701	LDLRAP1	1	25543580	25568886	+	5397	protein_coding	low density lipoprotein receptor adaptor protein 1 [Source:HGNC Symbol;Acc:HGNC:18640]	-	1162	1044	1149	1972	1590	1817	44.1754687086421	36.797374489002	40.3874236408532	68.8842937118919	62.9537327931235	64.8765724744003
ENSG00000125629	1102.37390718008	668.957178650263	1046.83448278796	701.63578732757	471.793720087429	574.256845526956	0.688316175604269	0.000373585700470335	0.00155357943514831	INSIG2	2	118088452	118110997	+	3950	protein_coding	insulin induced gene 2 [Source:HGNC Symbol;Acc:HGNC:20452]	-	960	629	968	819	485	662	39.1938422781721	23.8088571290797	36.5403790391333	30.7233642993049	20.6223270541933	25.3841443649746
ENSG00000198646	1701.78971920925	1643.14601115208	2170.45124685479	1331.30892980103	1322.96795735856	1401.81127246459	0.443378505155066	0.000375081112085624	0.00155943187582241	NCOA6	20	34689097	34825649	-	11131	protein_coding	nuclear receptor coactivator 6 [Source:HGNC Symbol;Acc:HGNC:15936]	-	1482	1545	2007	1554	1360	1616	28.6163847032569	27.6589915491723	35.831502339041	27.571210726482	27.3498402702241	29.3066279121932
ENSG00000185049	839.411798071497	861.455190312739	873.803989765158	669.081257512615	671.211684248095	651.460560408979	0.370556706002584	0.000376485458246213	0.00156490304468953	NELFA	4	1982714	2041903	-	5935	protein_coding	negative elongation factor complex member A [Source:HGNC Symbol;Acc:HGNC:12768]	-	731	810	808	781	690	751	29.9489021631262	30.7673324978625	30.6073672148577	29.4003719742742	29.4416363934726	28.8975749711411
ENSG00000184378	13.779673839751	13.8258240420563	10.8144058139252	35.9813224270549	40.8563633890145	36.4332137645501	-1.55956191284081	0.000378292142930669	0.00157204361650273	ACTRT3	3	169766921	169769895	-	2005	protein_coding	actin related protein T3 [Source:HGNC Symbol;Acc:HGNC:24022]	-	12	13	10	42	42	42	0.350398814382162	0.351937893422488	0.269980542147303	1.12685732860677	1.27726201385192	1.15183057975431
ENSG00000198000	265.258721415206	344.582076125096	312.536328022439	491.744739836416	420.236880572721	426.789075527587	-0.536950552651691	0.000378601743414428	0.00157296096307571	NOL8	9	92297358	92325636	-	8056	protein_coding	nucleolar protein 8 [Source:HGNC Symbol;Acc:HGNC:23387]	-	231	324	289	574	432	492	7.15559801036906	9.30508320411545	8.27718916637799	16.3374438621022	13.936927008289	14.3138673936058
ENSG00000064652	382.38594905309	309.485753556799	366.608357092065	257.009445907535	229.573851423986	239.418261881329	0.542605447146104	0.000379661006012798	0.00157662181314674	SNX24	5	122843439	123029354	+	3550	protein_coding	sorting nexin 24 [Source:HGNC Symbol;Acc:HGNC:21533]	-	333	291	339	300	236	276	24.7408020732304	20.0448968768858	23.2873635272603	20.4799577942039	18.2612654010893	19.2591251578571
ENSG00000118620	177.98745376345	128.686516083755	161.134646627486	87.3832116085618	102.140908472536	83.2759171761145	0.778853770955457	0.000379648717122537	0.00157662181314674	ZNF430	19	21020620	21060050	+	6845	protein_coding	zinc finger protein 430 [Source:HGNC Symbol;Acc:HGNC:20808]	zf-C2H2	155	121	149	102	105	96	6.01365095756662	4.35244393300518	5.34495275439338	3.63617646933275	4.24272753110189	3.49812789913075
ENSG00000125247	72.3432876586927	54.2397712419132	45.4205044184859	115.654250658391	129.378484065213	91.0830344113752	-0.967707579049188	0.000381235821248009	0.00158279027756883	TMTC4	13	100603927	100675093	-	6272	protein_coding	transmembrane and tetratricopeptide repeat containing 4 [Source:HGNC Symbol;Acc:HGNC:25904]	-	63	51	42	135	133	105	2.39505553239626	1.79757289170412	1.47630269183275	4.71570976222384	5.26594117074555	3.74905894871328
ENSG00000117298	3059.08759242472	3098.04811034692	3036.6851525502	2525.54615511804	2358.96860043715	2552.92733593026	0.305675142952622	0.00038185748276919	0.00158499953516131	ECE1	1	21217247	21345572	-	7333	protein_coding	endothelin converting enzyme 1 [Source:HGNC Symbol;Acc:HGNC:3146]	-	2664	2913	2808	2948	2425	2943	85.8371030652967	87.0207079504303	83.6544442218493	87.2783589706894	81.3770418153912	89.0612990986572
ENSG00000143621	2672.10841875838	3137.39853262047	2661.425270807	2112.61764535994	2339.51318929952	2036.79014093247	0.384886230575651	0.00038261333367489	0.00158739251137721	ILF2	1	153661788	153671048	-	2281	protein_coding	interleukin enhancer binding factor 2 [Source:HGNC Symbol;Acc:HGNC:6037]	-	2327	2950	2461	2466	2405	2348	117.953316907642	138.636340667377	115.339076971441	114.853731097718	126.963293389905	111.781465543858
ENSG00000110492	850.894859604623	701.926451365935	841.360772323383	1129.1281656871	963.042851312485	1208.36825652424	-0.463970201940115	0.000382576487138997	0.00158739251137721	MDK	11	46380756	46383837	+	2196	protein_coding	midkine [Source:HGNC Symbol;Acc:HGNC:6972]	-	741	660	778	1318	990	1393	53.6911376363088	44.33733952456	52.1212806794748	87.748170320691	74.7083107730837	94.7967496223327
ENSG00000164916	3279.56237386073	2388.6769844968	3153.4807353406	2284.81397411798	2032.11769332503	2094.04233399104	0.460257127514229	0.000383554590130312	0.00159055209863596	FOXK1	7	4682309	4771443	+	13093	protein_coding	forkhead box K1 [Source:HGNC Symbol;Acc:HGNC:23480]	Fork	2856	2246	2916	2667	2089	2414	36.1762895359204	26.3764817061703	34.1510782801294	31.0403846678695	27.5583734912118	28.7184512690415
ENSG00000187109	6749.74356917136	6200.35032039909	5757.58965533379	5304.67496353152	4678.05360804216	4402.34666321647	0.378960161576725	0.000383497711050825	0.00159055209863596	NAP1L1	12	76036587	76085033	-	17355	protein_coding	nucleosome assembly protein 1 like 1 [Source:HGNC Symbol;Acc:HGNC:7637]	-	5878	5830	5324	6192	4809	5075	193.115725918041	177.581577609405	161.72501093246	186.920643743786	164.547830345129	156.59649518288
ENSG00000145687	171.097616843575	81.8914193260258	191.414982906476	351.246242740297	207.200128615716	330.501296292704	-1.00221490522574	0.00038385881785159	0.00159144090220766	SSBP2	5	81413021	81751797	-	11284	protein_coding	single stranded DNA binding protein 2 [Source:HGNC Symbol;Acc:HGNC:15831]	-	149	77	177	410	213	381	5.70898199185204	2.73529660068621	6.27042177355665	14.4342599567003	8.49965566482283	13.710563746996
ENSG00000144118	1897.00176527239	1883.50264449859	2010.3980408087	1522.35261792563	1407.59899580724	1612.60343781663	0.349972897645414	0.000384644609477852	0.0015940446908027	RALB	2	120240064	120294713	+	2915	protein_coding	RAS like proto-oncogene B [Source:HGNC Symbol;Acc:HGNC:9840]	-	1652	1771	1859	1777	1447	1859	87.8452904121602	87.3108662438838	91.3984672881864	86.8228682417097	80.1357479944136	92.842272409613
ENSG00000164151	1758.05672072156	1735.67267974122	1778.9697563907	1347.58619470851	1484.44786980086	1339.35433458251	0.338395380080731	0.000384666944535342	0.0015940446908027	ICE1	5	5420664	5490234	+	8678	protein_coding	interactor of little elongation complex ELL subunit 1 [Source:HGNC Symbol;Acc:HGNC:29154]	-	1531	1632	1645	1573	1526	1544	27.9668089589775	27.6394359136284	27.7833564313195	26.4018712479489	29.03164085463	26.4894507269668
ENSG00000151422	1100.07729487345	907.186762144156	1126.86108581101	777.881922946805	717.904670978398	814.54256487887	0.439311130430545	0.000385385342886874	0.00159664795813862	FER	5	108747822	109196841	+	13614	protein_coding	FER tyrosine kinase [Source:HGNC Symbol;Acc:HGNC:3655]	-	958	853	1042	908	738	939	24.4813959943661	20.2097525868519	24.6200806835254	21.3203720669054	19.6415770746456	22.5369008475248
ENSG00000168237	110.237390718008	134.004140715315	101.655414650897	47.9750965694065	61.2845450835218	73.7338849996847	0.919522210374143	0.000385749321520073	0.00159778199318434	GLYCTK	3	52287089	52293476	+	3013	protein_coding	glycerate kinase [Source:HGNC Symbol;Acc:HGNC:24247]	-	96	126	94	56	63	85	4.01456927334991	4.88516868216061	3.63451662703587	2.15176089891103	2.74383250475689	3.33844773052088
ENSG00000162894	125.165370711071	153.147589388931	96.2482117439345	65.1090596299088	71.0122506523347	66.7942252350085	0.88552230079221	0.000386818286134568	0.00160183488174041	FCMR	1	206904386	206923247	-	2348	protein_coding	Fc fragment of IgM receptor [Source:HGNC Symbol;Acc:HGNC:14315]	-	109	144	89	76	73	77	6.69621448838314	8.20175224706923	5.05526525115168	4.28997450989606	4.67062545988698	4.44274631627863
ENSG00000075975	660.276038154735	722.133424965864	673.737482207542	501.168419519693	535.023806284714	516.137194997793	0.406143636803536	0.000388461394460171	0.00160826287795332	MKRN2	3	12557014	12583713	+	2848	protein_coding	makorin ring finger protein 2 [Source:HGNC Symbol;Acc:HGNC:7113]	-	575	679	623	585	550	595	16.9335191620907	18.5391769236925	16.9636189589702	15.8297299530049	16.869079785561	16.4571366997508
ENSG00000135763	341.046927533837	402.012422145945	279.011669999271	185.046801053425	263.620820914832	150.937599881707	0.771917038630605	0.000388607229975927	0.00160849048217532	URB2	1	229626234	229660199	+	6001	protein_coding	URB2 ribosome biogenesis 2 homolog (S. cerevisiae) [Source:HGNC Symbol;Acc:HGNC:28967]	-	297	378	258	216	271	174	5.55885651061279	6.55936971389852	4.46477732248652	3.71467674364435	5.28259881208523	3.05869515253079
ENSG00000109084	161.911167617074	214.832035115029	116.795582790392	267.289823743836	447.474456165397	234.213517057822	-0.941437932508742	0.000390616466342845	0.00161642900973992	TMEM97	17	28319095	28328685	+	3034	protein_coding	transmembrane protein 97 [Source:HGNC Symbol;Acc:HGNC:28106]	-	141	202	108	312	460	270	6.04316110419163	8.02671281760569	4.27976475816816	12.2867752646457	20.5329909254623	10.868428577529
ENSG00000139144	86.1229614984437	62.7479706524094	70.293637790514	168.769536145948	105.05922014318	136.190822881771	-0.907709456067788	0.00039093413384015	0.00161736549926903	PIK3C2G	12	18247614	18648416	+	5925	protein_coding	phosphatidylinositol-4-phosphate 3-kinase catalytic subunit type 2 gamma [Source:HGNC Symbol;Acc:HGNC:8973]	-	75	59	65	197	108	157	1.36279799588034	0.993947693797766	1.09203023449247	3.28908206925413	2.04382309479098	2.67933987354763
ENSG00000116106	138.945044550822	147.829964757371	150.320240813561	269.859918202912	196.499652490022	225.538942351977	-0.663744356135761	0.000391268154040906	0.00161836918948275	EPHA4	2	221418027	221574202	-	7554	protein_coding	EPH receptor A4 [Source:HGNC Symbol;Acc:HGNC:3388]	-	121	139	139	315	202	260	4.5762545415151	4.87394808225901	4.86060899184384	10.9464580613206	7.95656281884714	9.2354079184496
novel.501	22.9661230662516	17.0163988209924	20.5473710464579	2.57009445907535	4.86385278440649	4.33728735292263	2.36973885796696	0.000391604497760957	0.00161938201912222	-	Y	8077029	8126322	-	2045	-	-	-	20	16	19	3	5	5	1.34742927279677	0.999395204124406	1.183533803579	0.185710089088984	0.350828858810496	0.316376282591838
ENSG00000170525	6303.05247553276	3669.16099577648	6397.80247951816	3850.8581978479	3183.87803267249	3562.64783169065	0.627215753079216	0.000392859686534939	0.0016241931412256	PFKFB3	10	6144934	6254644	+	6114	protein_coding	6-phosphofructo-2-kinase/fructose-2,6-biphosphatase 3 [Source:HGNC Symbol;Acc:HGNC:8874]	-	5489	3450	5916	4495	3273	4107	165.137670424293	96.2306266612659	164.562990705221	124.257004632645	102.552972342918	116.047438250099
ENSG00000165959	303.152824474522	307.358703704175	363.364035347888	214.174538256279	236.383245322155	215.996910175547	0.548184594443553	0.00039306042033289	0.00162464361922791	CLMN	14	95181940	95319906	-	15701	protein_coding	calmin [Source:HGNC Symbol;Acc:HGNC:19972]	-	264	289	336	250	243	249	6.55474626904036	6.65259518021118	7.71333721941455	5.70335267947155	6.28358588875624	5.80643056857545
ENSG00000153093	75.7882061186304	137.194715494251	64.8864348835514	37.6947187331051	49.6112984009462	32.0959264116275	1.22340608701137	0.000393218006870814	0.00162491558721616	ACOXL	2	110732573	111118222	+	5747	protein_coding	acyl-CoA oxidase like [Source:HGNC Symbol;Acc:HGNC:25621]	-	66	129	60	44	51	37	3.22001910466608	5.83506259258073	2.70655493502671	1.97244749066844	2.59139736560373	1.69540776902923
ENSG00000224842	0	0	0	10.2803778363014	4.86385278440649	10.4094896470143	-5.40305241342381	0.000393362961059158	0.00162513523912025	AL161908.1	9	126589594	126613700	-	943	antisense	uncharacterized LOC105376277 [Source:NCBI gene;Acc:105376277]	-	0	0	0	12	5	12	0	0	0	1.40637967249087	0.664205399360177	1.43754765789442
ENSG00000076706	49.377164592441	84.0184691786498	96.2482117439345	122.507835882592	143.970042418432	185.635898705088	-0.974752528884924	0.000394117439578368	0.00162787238284084	MCAM	11	119308529	119321521	-	7422	protein_coding	melanoma cell adhesion molecule [Source:HGNC Symbol;Acc:HGNC:6934]	-	43	79	89	143	148	214	2.19482953952035	3.73852877933438	4.2002334649935	6.70666539983166	7.86762008532442	10.2589767686964
ENSG00000070269	281.335007561583	279.707055620062	337.409461394467	449.766530338186	380.353287740587	478.836523762658	-0.54358638341786	0.000394450095939907	0.00162886635139355	TMEM260	14	56488354	56650606	+	8077	protein_coding	transmembrane protein 260 [Source:HGNC Symbol;Acc:HGNC:20185]	-	245	263	312	525	391	552	9.04966654021438	9.00665519388883	10.6554591763828	17.8182093364083	15.0415493776368	19.1497673493897
ENSG00000079246	7814.22337329212	7388.30766308962	7584.14279730576	6419.23926061719	6254.91468074674	6012.34772862135	0.286163203847591	0.000395136820948439	0.00163132162809007	XRCC5	2	216107464	216206303	+	5463	protein_coding	X-ray repair cross complementing 5 [Source:HGNC Symbol;Acc:HGNC:12833]	-	6805	6947	7013	7493	6430	6931	281.557725759751	266.488157322103	268.283671510139	284.861208755129	277.076450814084	269.335221021295
ENSG00000095002	165.356086077012	205.26031077822	170.867611860019	263.863031131736	298.640560962558	258.502326234189	-0.598588133152452	0.0003953250594965	0.00163171823927874	MSH2	2	47402969	47663146	+	13777	protein_coding	mutS homolog 2 [Source:HGNC Symbol;Acc:HGNC:7325]	-	144	193	158	308	307	298	2.52639960264753	3.13933857975227	2.56299478414277	4.96510605981867	5.60954003236683	4.91036469239123
ENSG00000042286	246.885822962205	364.789049725024	271.441585929523	168.769536145948	194.55411137626	194.310473410934	0.664860928683676	0.000396038715228582	0.00163428283815655	AIFM2	10	70098223	70132934	-	5135	protein_coding	apoptosis inducing factor, mitochondria associated 2 [Source:HGNC Symbol;Acc:HGNC:21411]	-	215	343	251	197	200	224	5.02890427852545	7.43824236685351	5.42824841143991	4.23388830488885	4.87207795934992	4.92085830317194
ENSG00000110074	407.648684425967	525.38131359814	433.657673138402	599.688707117581	662.456749236164	647.990730526641	-0.481961307782364	0.000396197484907352	0.00163455699727682	FOXRED1	11	126269055	126278131	+	5657	protein_coding	FAD dependent oxidoreductase domain containing 1 [Source:HGNC Symbol;Acc:HGNC:26927]	-	355	494	401	700	681	747	16.707202311553	21.5547814307551	17.4490117193844	30.2699483367709	33.3788841682644	33.0182394229122
ENSG00000161914	250.330741422143	239.293108420205	243.324130813318	170.482932451998	132.296795735857	172.624036646321	0.621982483382825	0.000396375940175316	0.00163491222481911	ZNF653	19	11483427	11505923	-	3301	protein_coding	zinc finger protein 653 [Source:HGNC Symbol;Acc:HGNC:25196]	zf-C2H2	218	225	225	199	136	199	12.0861598625552	11.5652667664787	11.5336147799434	10.1373205228053	7.85271928970827	10.3619823721381
ENSG00000159592	2061.20954519608	2018.57031014022	2074.20303511086	1601.16884800394	1574.91553159082	1732.3125687573	0.326067698216486	0.00039677971201262	0.00163619642249229	GPBP1L1	1	45627304	45688113	-	7433	protein_coding	GC-rich promoter binding protein 1 like 1 [Source:HGNC Symbol;Acc:HGNC:28843]	-	1795	1898	1918	1869	1619	1997	77.6716292800592	76.1439612280598	76.7357334128786	74.309702883679	72.961564017433	81.1584901959938
ENSG00000125457	241.144292195642	201.006211072972	203.310829301794	316.121618466268	289.885625950627	352.187733057317	-0.571834692176094	0.000399042719002744	0.00164514514543679	MIF4GD	17	75266228	75271227	-	2766	protein_coding	MIF4G domain containing [Source:HGNC Symbol;Acc:HGNC:24030]	-	210	189	188	369	298	406	12.2823360635705	10.2486056269104	10.1664800756248	19.8301641283259	18.1521164705862	22.3020942590124
ENSG00000132382	2141.59097592797	2841.73860310573	1916.31271022755	1339.87591133128	1894.95704480477	1265.62044958282	0.616956907264624	0.000401249291877083	0.001653857092922	MYBBP1A	17	4538897	4555631	-	6203	protein_coding	MYB binding protein 1a [Source:HGNC Symbol;Acc:HGNC:7546]	-	1865	2672	1772	1564	1948	1459	60.7950559850398	80.7545825212395	53.4077432613289	46.8451287012367	66.1344434455138	44.6686318247212
ENSG00000136274	24.1144292195642	36.1598474946088	49.746266744056	8.56698153025116	9.72770556881298	14.7467769999369	1.73532024738844	0.000403014214295538	0.00166074502692595	NACAD	7	45080438	45088914	-	4917	protein_coding	NAC alpha domain containing [Source:HGNC Symbol;Acc:HGNC:22196]	-	21	34	46	10	10	17	0.48138678150486	0.72259521096955	0.974953226399599	0.210626556275551	0.238739450513956	0.366000534277935
ENSG00000234718	102.19924764482	64.8750205050334	63.8049943021588	29.9844353558791	35.992510604608	39.0355861763037	1.13510190661209	0.00040336823455968	0.00166181704826856	AC007161.1	7	7738524	7742574	-	1496	transcribed_processed_pseudogene	ribosomal protein L23a (RPL23A) pseudogene	-	89	61	59	35	37	45	7.10856257758355	4.51713338808242	4.35707342882881	2.56860953144222	3.07781727075959	3.37568745723161
ENSG00000067113	208.99171990289	247.801307830701	266.034383022561	387.227565167352	313.232119315778	375.6090847631	-0.574171494983959	0.000404632248787078	0.00166663673808228	PLPP1	5	55424854	55535050	-	2016	protein_coding	phospholipid phosphatase 1 [Source:HGNC Symbol;Acc:HGNC:9228]	-	182	233	246	452	322	433	11.1574198391095	13.2430983472184	13.9437175710277	25.4606263431357	20.558791542332	24.9309148659286
ENSG00000140157	1566.28959311836	1871.80387030916	1718.40908383272	1364.72015776901	1357.98769740629	1231.78960823003	0.383267616145416	0.000404853114914981	0.00166715857021165	NIPA2	15	22838641	22868384	+	3505	protein_coding	NIPA magnesium transporter 2 [Source:HGNC Symbol;Acc:HGNC:17044]	-	1364	1760	1589	1593	1396	1420	55.035474704148	65.8388611731578	59.2793355169876	59.0584960710762	58.6628405948483	53.8114411016784
ENSG00000219891	26.4110415261894	10.6352492631202	7.57008406974766	44.548303957306	43.7746750596584	51.179990764487	-1.6550430835561	0.000406478148135392	0.00167346108289322	ZSCAN12P1	6	28091154	28093664	+	1657	transcribed_unprocessed_pseudogene	zinc finger and SCAN domain containing 12 pseudogene 1 [Source:HGNC Symbol;Acc:HGNC:13850]	-	23	10	7	52	45	59	1.29725765295708	0.522925356686	0.365045944993969	2.6948835920851	2.64338391595076	3.12541972731525
ENSG00000152601	2645.69737723219	2440.78970588609	2954.49566836437	1912.15027755206	2167.33280073153	2097.51216387338	0.380626574313286	0.000406738079647744	0.00167375272524501	MBNL1	3	152243828	152465780	+	9989	protein_coding	muscleblind like splicing regulator 1 [Source:HGNC Symbol;Acc:HGNC:6923]	-	2304	2295	2732	2232	2228	2418	42.7949008834255	39.5215105948907	46.9181984929758	38.0927214972193	43.0996814762997	42.1816708620456
ENSG00000062038	11770.138071454	11225.5055972234	12794.5235184549	9616.43676770693	9167.38972804935	9955.8093898986	0.316480669787278	0.000406668534990712	0.00167375272524501	CDH3	16	68636189	68722616	+	6236	protein_coding	cadherin 3 [Source:HGNC Symbol;Acc:HGNC:1762]	-	10250	10555	11831	11225	9424	11477	392.731982660963	374.948774288869	419.126327700275	395.181873204782	376.059882560049	413.008241795991
ENSG00000016864	528.220830523788	425.409970524809	516.928597905626	667.367861206565	635.219173643487	737.338849996847	-0.473085144595329	0.000410463463011912	0.00168869037548219	GLT8D1	3	52694488	52706032	-	3783	protein_coding	glycosyltransferase 8 domain containing 1 [Source:HGNC Symbol;Acc:HGNC:24870]	-	460	400	478	779	653	850	24.8670996079308	20.0478862507874	23.8916575982044	38.6939459891895	36.7645968114548	43.1562956854038
ENSG00000101558	3942.13502432209	4008.42544727002	4082.43819475677	3224.61184798654	3401.7786374139	3199.18315151573	0.292535847130346	0.000410880179710636	0.00169001204029215	VAPA	18	9914002	9960021	+	11880	protein_coding	VAMP associated protein A [Source:HGNC Symbol;Acc:HGNC:12648]	-	3433	3769	3775	3764	3497	3688	112.158335900149	114.162951159867	114.031750889797	112.991462381433	118.987875361295	113.163559100744
ENSG00000058729	318.080804467585	333.946826861975	304.966243952691	402.648131921804	454.283850063566	495.318215703764	-0.498521518334955	0.000413322827349618	0.00169966411441818	RIOK2	5	97160867	97183260	-	5502	protein_coding	RIO kinase 2 [Source:HGNC Symbol;Acc:HGNC:18999]	-	277	314	282	470	467	571	13.2061784422935	13.879324703207	12.4307571934452	20.5889173959321	23.1880162816046	25.5676864895419
ENSG00000117394	29534.4342631996	20673.8610425794	29407.6137298069	41992.7733668321	31533.3303718641	42188.7940818784	-0.539473117120021	0.000414797985643397	0.00170454241871984	SLC2A1	1	42925375	42959176	-	4724	protein_coding	solute carrier family 2 member 1 [Source:HGNC Symbol;Acc:HGNC:11005]	-	25720	19439	27193	49017	32416	48635	1310.5291774984	918.313451431391	1281.10266924598	2294.8838986493	1720.22192194564	2327.46191085277
ENSG00000132676	883.047431897376	1016.72982955429	825.139163602495	713.629561469922	667.32060202057	509.197535233117	0.528069531156991	0.000414777018179326	0.00170454241871984	DAP3	1	155687960	155739010	+	4588	protein_coding	death associated protein 3 [Source:HGNC Symbol;Acc:HGNC:2673]	-	769	956	763	833	686	587	51.9281680085606	59.8516116896776	47.6378642543341	51.6844529640394	48.2447545370557	37.2282562581187
ENSG00000170027	11514.0657992653	10833.0648994143	11299.9726349705	8973.05645478506	9640.15621869366	8106.39006261239	0.332640252326484	0.000414744726672913	0.00170454241871984	YWHAG	7	76326794	76359031	-	3750	protein_coding	tyrosine 3-monooxygenase/tryptophan 5-monooxygenase activation protein gamma [Source:HGNC Symbol;Acc:HGNC:12852]	-	10027	10186	10449	10474	9910	9345	156.543668181754	147.438009471076	150.830893419169	150.250291034627	161.134104427501	137.025605202838
ENSG00000122687	370.902887519964	498.793190440339	382.829965812953	635.670029544636	657.592896451757	535.221259350652	-0.544727842495842	0.000420956660486413	0.00172944900454652	MRM2	7	2234231	2242198	-	2843	protein_coding	mitochondrial rRNA methyltransferase 2 [Source:HGNC Symbol;Acc:HGNC:16352]	-	323	469	354	742	676	617	11.6946778074677	15.7434488554479	11.8505930364806	24.6847029528754	25.4906998311779	20.9811280848625
ENSG00000066629	161.911167617074	151.020539536307	170.867611860019	260.436238519635	214.982293070767	263.707071057696	-0.61293633333053	0.000421166101924222	0.00172990800518898	EML1	14	99737693	99942060	+	8935	protein_coding	echinoderm microtubule associated protein like 1 [Source:HGNC Symbol;Acc:HGNC:3330]	-	141	142	158	304	221	304	5.90483409751485	5.51338382504218	6.11782088317912	11.6976987351386	9.63896015818269	11.9569414635167
ENSG00000174243	1469.8318762401	1455.96562412116	1353.96360790344	1801.63621581182	1824.91756470931	1747.05934575723	-0.328365275461191	0.000421555735891964	0.00173110674843318	DDX23	12	48829764	48852842	-	5419	protein_coding	DEAD-box helicase 23 [Source:HGNC Symbol;Acc:HGNC:17347]	-	1280	1369	1252	2103	1876	2014	85.5463772098916	84.8274470557823	77.3654515674302	129.142499155533	130.57914203257	126.418039497403
ENSG00000145919	1338.92497476247	1237.94301422719	1149.57133802025	902.959853288472	1036.00064307858	836.229001643483	0.425649901245817	0.000422068135676721	0.00173280895312732	BOD1	5	173607514	173616660	-	2018	protein_coding	biorientation of chromosomes in cell division 1 [Source:HGNC Symbol;Acc:HGNC:25114]	-	1166	1164	1063	1054	1065	964	76.0182683952348	70.3580344720979	64.0772359896079	63.1390865103625	72.3133288187599	59.0274997656357
ENSG00000171522	45.9322461325033	49.9856715366651	59.4792319765887	25.7009445907535	13.6187877963382	21.6864367646131	1.34210669478575	0.00042270399156202	0.00173501710239333	PTGER4	5	40679498	40693735	+	3961	protein_coding	prostaglandin E receptor 4 [Source:HGNC Symbol;Acc:HGNC:9596]	-	40	47	55	30	14	25	1.81256352640927	1.97456938477424	2.30434243694225	1.24908720912018	0.660709581468808	1.06397441784949
ENSG00000175600	84.9746553451311	49.9856715366651	43.2576232557009	162.772649074772	94.3587440174859	120.576588411249	-1.08883526414001	0.000423985036756693	0.00173987183720532	SUGCT	7	40134977	40860763	+	2857	protein_coding	succinyl-CoA:glutarate-CoA transferase [Source:HGNC Symbol;Acc:HGNC:16001]	-	74	47	40	190	97	139	4.55082913952043	2.67977273647933	2.27441591178715	10.7362019641044	6.21269264615823	8.02844696440141
ENSG00000010244	1832.69662068688	2124.92280277142	2023.37532778541	1542.05667544521	1551.56903822567	1607.39869299313	0.347599035085743	0.000424711913775655	0.00174204703650844	ZNF207	17	32350117	32381886	+	15834	protein_coding	zinc finger protein 207 [Source:HGNC Symbol;Acc:HGNC:12998]	-	1596	1998	1871	1800	1595	1853	44.0750470930279	51.1560116716819	47.7732479569338	45.6741700240548	45.8743484809983	48.0610494035364
ENSG00000267680	9.18644922650066	15.9528738946803	20.5473710464579	39.4081150391553	45.720216173421	45.1077884703953	-1.50519280166792	0.000424666618570301	0.00174204703650844	ZNF224	19	44094339	44109886	+	7104	protein_coding	zinc finger protein 224 [Source:HGNC Symbol;Acc:HGNC:13017]	zf-C2H2	8	15	19	46	47	52	0.331704260073765	0.576625198555313	0.728392971182826	1.75249648282414	2.02958967144435	2.02498745860623
ENSG00000198468	11.4830615331258	18.0799237473044	15.1401681394953	40.2648131921804	37.9380517183706	46.8427034115644	-1.48103996251977	0.000425057282591748	0.00174305978080188	FLVCR1-DT	1	212852108	212858088	-	3094	lincRNA	FLVCR1 divergent transcript [Source:HGNC Symbol;Acc:HGNC:39077]	-	10	17	14	47	39	54	0.433031079164346	0.682510417461624	0.560529128555828	1.87005847353584	1.75886699022878	2.19619429540009
ENSG00000070018	1095.4840702602	865.709290017987	1056.56744802049	754.751072815127	714.986359307754	762.495116643798	0.434370982182882	0.000425664991334959	0.00174514760111227	LRP6	12	12116025	12267012	-	10337	protein_coding	LDL receptor related protein 6 [Source:HGNC Symbol;Acc:HGNC:6698]	-	954	814	977	881	735	879	15.8492324107493	12.5379218920379	15.0074016544898	13.4485056181939	12.7173470235611	13.7153427828637
ENSG00000198833	1541.02685774549	1527.22179418407	1562.6816401122	1220.79486806079	1279.19328229891	1040.08150723085	0.387914058802501	0.000427885045355788	0.00175384324101262	UBE2J1	6	89326625	89352848	-	4290	protein_coding	ubiquitin conjugating enzyme E2 J1 [Source:HGNC Symbol;Acc:HGNC:17598]	-	1342	1436	1445	1425	1315	1199	18.3143277747907	18.169132938572	18.2329691427207	17.8686438283695	18.6901825628351	15.3679373658367
ENSG00000163900	537.407279750288	541.33418749282	549.371815347401	394.081150391553	435.801209482821	338.308413527965	0.480091013452145	0.000428079969382959	0.00175423604120058	TMEM41A	3	185476496	185499057	-	8668	protein_coding	transmembrane protein 41A [Source:HGNC Symbol;Acc:HGNC:30544]	-	468	509	508	460	448	390	16.4068474794091	16.543917892347	16.4662264310607	14.8175151721418	16.3571119378721	12.8410881357126
ENSG00000183309	153.873024543886	183.98981225198	204.392269883187	273.286710815012	282.103461495576	263.707071057696	-0.593505470284099	0.000428613737068501	0.00175601689130379	ZNF623	8	143636013	143656418	+	7146	protein_coding	zinc finger protein 623 [Source:HGNC Symbol;Acc:HGNC:29084]	zf-C2H2	134	173	189	319	290	304	1.9442719838921	2.32723167290042	2.53550871236703	4.25286076054905	4.38227413674514	4.14270239553812
ENSG00000164758	244.58921065558	198.879161220348	231.428284418	146.495384167295	147.861124645957	146.600312528785	0.613330647060843	0.000430500812606372	0.00176334009383864	MED30	8	117520713	117540262	+	1440	protein_coding	mediator complex subunit 30 [Source:HGNC Symbol;Acc:HGNC:23032]	-	213	187	214	171	152	169	19.2442219218259	15.6640353834711	17.8766282745592	14.1956448192047	14.3025562662225	14.3405361844815
ENSG00000108523	1901.59498988564	1999.4268614666	1853.58915650678	2395.32803585822	2328.81271317383	2415.00159810732	-0.311058303236893	0.000431296976970247	0.00176619254760682	RNF167	17	4940008	4945222	+	2744	protein_coding	ring finger protein 167 [Source:HGNC Symbol;Acc:HGNC:24544]	-	1656	1880	1714	2796	2394	2784	102.812139927254	108.213940408412	98.3888686879276	159.499561859895	154.795216599222	162.334650046512
ENSG00000166548	155.021330697199	214.832035115029	219.532438022682	311.838127701142	322.959824884591	276.718933116464	-0.627009311333201	0.000433636249674155	0.00177536136169786	TK2	16	66508003	66552544	-	7169	protein_coding	thymidine kinase 2, mitochondrial [Source:HGNC Symbol;Acc:HGNC:11831]	-	135	202	203	364	332	319	4.72708328762419	6.55770915601039	6.57213698337826	11.7111388636904	12.107288564318	10.4907877599959
ENSG00000100083	1057.58996720089	982.697031912309	1060.89321034606	814.719943526885	791.835233301376	811.072734996531	0.358920138493572	0.000433790859822252	0.00177558372056262	GGA1	22	37608475	37633564	+	9369	protein_coding	golgi associated, gamma adaptin ear containing, ARF binding protein 1 [Source:HGNC Symbol;Acc:HGNC:17842]	-	921	924	981	951	814	935	48.7088378976342	45.3065930173282	47.9698354338068	46.2132930186176	44.8354844699811	46.4427236224223
ENSG00000123159	5108.81407608768	5653.69850827472	5552.11594486921	4516.51266274841	4373.57642373831	4348.56430004023	0.301464790709321	0.000434755856867864	0.00177912226863888	GIPC1	19	14477760	14496149	-	4440	protein_coding	GIPC PDZ domain containing family member 1 [Source:HGNC Symbol;Acc:HGNC:1226]	-	4449	5316	5134	5272	4496	5013	229.69159847137	254.45381848291	245.069718455505	250.09002334786	241.745462304272	243.073906653612
