## Supplementary table 2 for "*Candida albicans* enhances the progression of oral squamous cell cancrinoma *in vitro* and *in vivo*" (part 3 of 3)

### Sheet: HSC-2_C_vs_C.a. (continued)
gene_id	HS_Ca_1	HS_Ca_2	HS_Ca_3	HS_C_1	HS_C_2	HS_C_3	log2foldchange	pvalue	padjust	gene_name	gene_chr	gene_start	gene_end	gene_strand	gene_length	gene_biotype	gene_description	tf_family	HS_Ca_1_readcount	HS_Ca_2_readcount	HS_Ca_3_readcount	HS_C_1_readcount	HS_C_2_readcount	HS_C_3_readcount	HS_Ca_1_fpkm	HS_Ca_2_fpkm	HS_Ca_3_fpkm	HS_C_1_fpkm	HS_C_2_fpkm	HS_C_3_fpkm
ENSG00000092199	7823.40982251862	8353.98829618094	7578.7355943988	6233.33576141074	6784.10186369017	6040.10636768005	0.3180507610299	0.000435672680229395	0.00178246208876842	HNRNPC	14	21209136	21269494	-	7309	protein_coding	heterogeneous nuclear ribonucleoprotein C (C1/C2) [Source:HGNC Symbol;Acc:HGNC:5035]	-	6813	7855	7008	7276	6974	6963	314.072872728561	335.721784762656	298.701369837279	308.193155521193	334.829184395005	301.471571715272
ENSG00000197417	71.1949815053801	107.416017557514	77.8637218602616	35.9813224270549	47.6657572871836	41.6379585880572	1.03790234643244	0.000436359762599232	0.00178486064632491	SHPK	17	3608262	3636322	-	3838	protein_coding	sedoheptulokinase [Source:HGNC Symbol;Acc:HGNC:1492]	-	62	101	72	42	49	48	0.945763344968008	1.4284118953686	1.01548700011424	0.588678724298222	0.778459803908793	0.687685643536777
ENSG00000230487	39.0424092126278	28.7151730104246	17.3030493022804	73.67604116016	55.447921742234	73.7338849996847	-1.2596625547269	0.000436714761604264	0.00178590007500122	PSMG3-AS1	7	1570073	1589626	+	6355	lincRNA	PSMG3 antisense RNA 1 (head to head) [Source:HGNC Symbol;Acc:HGNC:22230]	-	34	27	16	86	57	85	0.969112592357676	0.713510518329203	0.421663865242721	2.25233005484845	1.69207457287832	2.27547557094899
ENSG00000228794	164.207779923699	180.799237473044	174.111933604196	95.0934949857879	116.732466825756	111.902013705404	0.683279175823189	0.000436903669334096	0.0017862599672567	LINC01128	1	825138	859446	+	9470	processed_transcript	long intergenic non-protein coding RNA 1128 [Source:HGNC Symbol;Acc:HGNC:49377]	-	143	170	161	111	120	129	7.75189784456648	8.54401930007515	8.06954341739446	5.52883008747972	6.7748950734738	6.56779586200512
ENSG00000167113	477.695359778034	543.461237345444	546.127493603224	675.934842736816	702.340342068297	711.315125879311	-0.414300181429038	0.000437136845945672	0.001786800642756	COQ4	9	128322536	128334072	+	4814	protein_coding	coenzyme Q4 [Source:HGNC Symbol;Acc:HGNC:19693]	-	416	511	505	789	722	820	16.5906359616186	18.8943475369669	18.6213929453473	28.912454857643	29.9886023075155	30.7143612328736
ENSG00000135778	542.000504363539	477.522691914098	483.403939882458	655.374087064214	750.978869912362	640.18361329138	-0.445216029753472	0.000440323913943859	0.00179941233807667	NTPCR	1	232950605	232983882	+	15854	protein_coding	nucleoside-triphosphatase, cancer-related [Source:HGNC Symbol;Acc:HGNC:28204]	-	472	449	447	765	772	738	10.6817234241304	9.42078228016199	9.35315079982173	15.9073935800825	18.1955821300719	15.6860510478827
ENSG00000010278	17141.9142566502	15415.7938068928	17008.8974641416	13688.3230890353	13021.5066744131	13609.5402560006	0.297850554497996	0.000441216411205429	0.00180264346355174	CD9	12	6199715	6238271	+	4165	protein_coding	CD9 molecule [Source:HGNC Symbol;Acc:HGNC:1709]	-	14928	14495	15728	15978	13386	15689	822.948899066174	740.850806109208	801.670358156312	809.341705338992	768.548690284071	812.314933220326
ENSG00000081087	1485.90816238648	1166.68684416429	1324.76471220584	1038.31816146644	1004.87198525838	915.167631466675	0.426729464700764	0.000441581553974127	0.00180371902399722	OSTM1	6	108041409	108165854	-	5325	protein_coding	osteopetrosis associated transmembrane protein 1 [Source:HGNC Symbol;Acc:HGNC:21652]	-	1294	1097	1225	1212	1033	1055	52.4641742815148	41.2359960320883	45.9214653103563	45.1512155380915	43.6192517299764	40.1734340718538
ENSG00000137203	2079.58244364909	1870.74034538285	2315.36428476139	1412.69525433842	1562.26951435136	1714.09596187502	0.418167706574953	0.000442489781564132	0.00180701190381311	TFAP2A	6	10393186	10419659	-	8274	protein_coding	transcription factor AP-2 alpha [Source:HGNC Symbol;Acc:HGNC:11742]	AP-2	1811	1759	2141	1649	1606	1976	73.5783811563973	66.25809015283	80.426566493993	61.5588779025726	67.9558177598823	75.4009209430783
ENSG00000169045	4866.52147773872	4942.20033257197	4482.57120987201	3705.21951183363	4059.37153386566	3662.40544080787	0.322826902530997	0.000442976354870364	0.0018085817366859	HNRNPH1	5	179614178	179634784	-	9480	protein_coding	heterogeneous nuclear ribonucleoprotein H1 [Source:HGNC Symbol;Acc:HGNC:5041]	-	4238	4647	4145	4325	4173	4222	231.668635354806	235.515913123772	209.498976763506	217.235431554393	237.576782702573	216.761650415365
ENSG00000100504	4962.97919461698	4138.17548828008	4867.56405684774	3670.95158571262	3517.53833368277	3743.94644304281	0.353426758980532	0.000444421759890917	0.00181406465652499	PYGL	14	50857891	50944736	-	4798	protein_coding	glycogen phosphorylase L [Source:HGNC Symbol;Acc:HGNC:9725]	-	4322	3891	4501	4285	3616	4316	150.526446058805	125.640765035937	144.939961481918	137.125155440716	131.161323778186	141.17812623368
ENSG00000112852	159.614555310449	134.004140715315	167.623290115841	242.445577306108	209.145669729479	269.779273351787	-0.646999802157819	0.000445153792845117	0.00181655381789856	PCDHB2	5	141094578	141098703	+	4126	protein_coding	protocadherin beta 2 [Source:HGNC Symbol;Acc:HGNC:8687]	-	139	126	155	283	215	311	5.35033955589725	4.49653922092364	5.51631840800974	10.0090127283337	8.61894935382762	11.2430687385914
ENSG00000111726	2060.06123904277	2205.75069717114	2324.01580941253	1809.34649918904	1662.46488171014	1740.11968599256	0.33835581443738	0.00044523679691927	0.00181655381789856	CMAS	12	22046174	22065674	+	2018	protein_coding	cytidine monophosphate N-acetylneuraminic acid synthetase [Source:HGNC Symbol;Acc:HGNC:18290]	-	1794	2074	2149	2112	1709	2006	98.2517947745717	105.30963358072	108.819205900326	106.279677701125	97.4786352900847	103.18270628289
ENSG00000063978	1292.99272862997	1360.24838075308	1397.22123115914	942.367968327627	1129.38661653919	1035.74421987792	0.383020066572747	0.000445763714210151	0.00181828456973786	RNF4	4	2462220	2625320	+	7270	protein_coding	ring finger protein 4 [Source:HGNC Symbol;Acc:HGNC:10067]	-	1126	1279	1292	1100	1161	1194	62.3676186781457	65.6799195257377	66.165921968865	55.9824264144307	66.9733951019184	62.1130750329868
ENSG00000103494	104.495859951445	74.4467448418416	91.9224494183644	174.766423217124	140.078960190907	148.335227469954	-0.776965419166372	0.000446281930796993	0.0018199790419026	RPGRIP1L	16	53598153	53703938	-	12387	protein_coding	RPGRIP1 like [Source:HGNC Symbol;Acc:HGNC:29168]	-	91	70	85	204	144	171	1.66281771946778	1.18588503173548	1.43606223144364	3.42508757317298	2.74040699601188	2.9346566302662
ENSG00000216819	11.4830615331258	13.8258240420563	17.3030493022804	0.856698153025116	2.91831167064389	0	3.54981221709421	0.000448753592836803	0.00182963723030629	TUBB2BP1	6	3177044	3179764	-	871	unprocessed_pseudogene	tubulin beta 2B class IIb pseudogene 1 [Source:HGNC Symbol;Acc:HGNC:42332]	-	10	13	16	1	3	0	0.67216764527003	0.810144060059803	0.994371503109699	0.0617612198309709	0.21001396898254	0
ENSG00000160058	1504.28106083948	1380.45535435301	1548.62291255409	1135.12505275828	1166.35189770068	1184.94690481846	0.346579042468072	0.000449561247819848	0.00183211508952949	BSDC1	1	32365103	32394731	-	6271	protein_coding	BSD domain containing 1 [Source:HGNC Symbol;Acc:HGNC:25501]	-	1310	1298	1432	1325	1199	1366	56.2280062265071	51.6532172486516	56.8297165243146	52.2559235897564	53.5981618312726	55.0668228380897
ENSG00000187801	51.6737768990662	71.2561700629056	44.3390638370934	23.1308501316781	23.3464933651511	23.4213517057822	1.259912438433	0.000449568318867768	0.00183211508952949	ZFP69B	1	40450102	40463718	+	2386	protein_coding	ZFP69 zinc finger protein B [Source:HGNC Symbol;Acc:HGNC:28053]	zf-C2H2	45	67	41	27	24	27	1.24037715896228	1.71221124557837	1.0449035059896	0.683822319569182	0.688972380353268	0.698977092132985
ENSG00000122033	404.203765966029	411.584146482753	394.725812208271	532.009553028597	566.152464104915	527.414142115392	-0.424873072542525	0.000450303420578407	0.00183468848204823	MTIF3	13	27435643	27450591	-	1603	protein_coding	mitochondrial translational initiation factor 3 [Source:HGNC Symbol;Acc:HGNC:29788]	-	352	387	365	621	582	608	27.7363691384427	28.2721740690318	26.5919933051077	44.9610874234101	47.7616425233591	44.9954351709187
ENSG00000115839	2150.77742515447	1943.06004037207	2459.1958820866	1674.8448891641	1612.85358330919	1710.62613199268	0.390584615993951	0.000450994960987585	0.00183708324766756	RAB3GAP1	2	135052265	135176394	+	6629	protein_coding	RAB3 GTPase activating protein catalytic subunit 1 [Source:HGNC Symbol;Acc:HGNC:17063]	-	1873	1827	2274	1955	1658	1972	42.8679777030319	38.7681486504536	48.1212347322185	41.1131016162144	39.5211040994434	42.3896725126341
ENSG00000132950	333.008784460649	364.789049725024	344.979545464215	257.009445907535	249.029262561612	229.876229704899	0.503306804146425	0.00045180911493268	0.00183997625066787	ZMYM5	13	19823482	19863636	-	3713	protein_coding	zinc finger MYM-type containing 5 [Source:HGNC Symbol;Acc:HGNC:13029]	-	290	343	319	300	256	265	7.82048942969861	8.57573498122263	7.95385558980674	7.43353603953602	7.18993931335037	6.71181135298586
ENSG00000103194	2066.95107596265	2175.9719992344	2042.84125825048	1529.20620314983	1797.67998911664	1578.77259646384	0.358124676932581	0.000455414480239268	0.00185423241574879	USP10	16	84699978	84779922	+	5083	protein_coding	ubiquitin specific peptidase 10 [Source:HGNC Symbol;Acc:HGNC:12608]	-	1800	2046	1889	1785	1848	1820	108.753811584557	114.609048546045	105.524917900216	99.0942519235341	116.28488633851	103.276450159257
ENSG00000136247	427.169889032281	472.205067282538	493.13690511499	621.106160943209	624.518697517793	618.497176526767	-0.420228354643374	0.000457327969028576	0.00186159508754033	ZDHHC4	7	6577434	6589374	+	3557	protein_coding	zinc finger DHHC-type containing 4 [Source:HGNC Symbol;Acc:HGNC:18471]	-	372	444	456	725	642	713	18.4255823248082	20.3893109125711	20.8830634580741	32.9954875573286	33.1178881002806	33.1684933274205
ENSG00000168612	262.962109108581	295.659929514742	259.545739534205	406.93162268693	352.14294159103	405.102638762973	-0.509293661734518	0.000458436616435626	0.00186567894730112	ZSWIM1	20	45881227	45885266	+	2769	protein_coding	zinc finger SWIM-type containing 1 [Source:HGNC Symbol;Acc:HGNC:16155]	-	229	278	240	475	362	467	5.43012905459355	6.11168216390194	5.26183219446263	10.3491942788856	8.93989799488767	10.4003865638127
ENSG00000086848	101.050941491507	108.479542483826	157.890324883308	191.900386277626	214.009522513886	207.322335469702	-0.737465310039868	0.000459905370130427	0.0018712261014523	ALG9	11	111782195	111871581	-	8013	protein_coding	ALG9, alpha-1,2-mannosyltransferase [Source:HGNC Symbol;Acc:HGNC:15672]	-	88	102	146	224	220	239	3.8163189388635	4.10112926403607	5.85417808168741	8.92582298807537	9.93651277442825	9.73459355670837
ENSG00000136930	2806.46023869595	2977.86979367366	2668.99535487675	2286.52737042403	2319.08500760501	2139.15012246144	0.32589368578205	0.000460768389769487	0.00187430671049844	PSMB7	9	124353466	124415444	-	1787	protein_coding	proteasome subunit beta 7 [Source:HGNC Symbol;Acc:HGNC:9544]	-	2444	2800	2468	2669	2384	2466	214.84375353	228.202741242071	200.593921310689	215.579948918676	218.26148452921	203.597543629222
ENSG00000116337	1225.24266558452	1095.43067410138	977.62228557884	747.040789437901	881.330124534456	808.470362584778	0.436920823821326	0.00046334203068632	0.00188434274505856	AMPD2	1	109616104	109632051	+	6823	protein_coding	adenosine monophosphate deaminase 2 [Source:HGNC Symbol;Acc:HGNC:469]	-	1067	1030	904	872	906	932	44.0849475162469	39.4552163618398	34.533883715796	33.1040138294004	38.9855288843369	36.1659396304009
ENSG00000090905	486.881809004535	501.983765219275	487.729702208028	628.816444320435	682.884930930671	641.051070761964	-0.402682241475058	0.000463480143272488	0.00188447151500984	TNRC6A	16	24610209	24827632	+	12924	protein_coding	trinucleotide repeat containing 6A [Source:HGNC Symbol;Acc:HGNC:11969]	-	424	472	451	734	702	739	10.8399214003844	11.187771072197	10.6607534995375	17.2422761986975	18.6916100760731	17.7444542614791
ENSG00000138375	584.487832036104	570.049360503244	696.447734416785	894.392871758221	757.788263810531	888.276449878554	-0.457216912557482	0.000463978921792574	0.00188606632663466	SMARCAL1	2	216412414	216483053	+	5092	protein_coding	SWI/SNF related, matrix associated, actin dependent regulator of chromatin, subfamily a like 1 [Source:HGNC Symbol;Acc:HGNC:11102]	-	509	536	644	1044	779	1024	25.8007040421099	25.1895181687166	30.1821883663585	48.6242073260414	41.124492952489	48.749668107713
ENSG00000277639	6.88983691987549	11.6987741894323	12.9772869767103	34.2679261210046	41.8291339458958	27.7586390587048	-1.71052087312798	0.000464456086017045	0.00188757256445357	AC007906.2	16	53035690	53052873	-	1983	protein_coding	p53-regulated lncRNA 1 [Source:NCBI gene;Acc:105371267]	-	6	11	12	40	43	32	0.326463579384868	0.554903505821631	0.603692550563579	1.99977778709203	2.43669553293156	1.63527726139662
ENSG00000145868	803.814307318807	679.592427913383	897.595682555794	553.427006854225	577.825710787491	595.943282291569	0.463023614143141	0.000465007628759863	0.00188938031947116	FBXO38	5	148383935	148442836	+	8722	protein_coding	F-box protein 38 [Source:HGNC Symbol;Acc:HGNC:28844]	-	700	639	830	646	594	687	29.8051355142645	25.2252346497021	32.6754995792316	25.2734098308459	26.3407920456662	27.4731039761709
ENSG00000221968	1272.32321787034	1220.9266154062	1389.65114708939	1546.34016621033	1691.64799841658	1800.84170893348	-0.375892332008206	0.000465593483289736	0.00189132662567191	FADS3	11	61873519	61892051	-	6283	protein_coding	fatty acid desaturase 3 [Source:HGNC Symbol;Acc:HGNC:3576]	-	1108	1148	1285	1805	1739	2076	46.1699277640895	44.3509185221066	49.5078020143676	69.1090466643132	75.4689557259349	81.2465102280584
ENSG00000085978	568.411545889728	606.209207997853	561.267661742719	378.660583637101	473.739261201192	405.102638762973	0.466547748769161	0.000467227004478479	0.00189752687778906	ATG16L1	2	233210051	233295674	+	6047	protein_coding	autophagy related 16 like 1 [Source:HGNC Symbol;Acc:HGNC:21498]	-	495	570	519	442	487	467	15.5891188499165	16.6430347787433	15.1124476737909	12.7901871613592	15.9733002189541	13.8131008209002
ENSG00000182103	257.220578342018	212.704985262405	263.871501859775	309.268033242067	398.835928321332	390.355861763037	-0.581805855531213	0.000469660047655593	0.00190697060175389	FAM181B	11	82729941	82733864	-	3924	protein_coding	family with sequence similarity 181 member B [Source:HGNC Symbol;Acc:HGNC:28512]	-	224	200	244	361	410	450	3.34206412494301	2.76654699408801	3.36595007210254	4.94894039568604	6.37088756909234	6.30575664156668
ENSG00000174206	42.4873276725655	45.731571831417	47.583385581271	107.087269128139	100.195367358774	67.661682705593	-1.01619591854414	0.000470564569061254	0.00191020512866117	C12orf66	12	64186316	64222296	-	5999	protein_coding	chromosome 12 open reading frame 66 [Source:HGNC Symbol;Acc:HGNC:26517]	-	37	43	44	125	103	78	1.02858246458297	1.1082739966915	1.13094413239483	3.19290256842211	2.98211193405044	2.03652584868376
ENSG00000124587	271.000252181769	206.323835704533	262.790061278383	379.517281790126	321.014283770828	409.439926115896	-0.586524063204575	0.000475226550379654	0.00192868767110752	PEX6	6	42963870	42979220	-	3499	protein_coding	peroxisomal biogenesis factor 6 [Source:HGNC Symbol;Acc:HGNC:8859]	-	236	194	243	443	330	472	4.47580474542035	3.4111605094452	4.26104858575634	7.71971232764484	6.51812062462494	8.40734869310846
ENSG00000164687	6006.78948797812	4404.05671985809	7300.80536498092	9317.44911230116	7163.48238087388	10636.7635043075	-0.614609456910848	0.00047557625891378	0.00192966456831324	FABP5	8	81280363	81284777	+	2077	protein_coding	fatty acid binding protein 5 [Source:HGNC Symbol;Acc:HGNC:3560]	-	5231	4141	6751	10876	7364	12262	386.195573461154	283.445194238855	460.831081118924	737.785357394588	566.220612723266	850.240553375948
ENSG00000169756	1526.09887775242	1354.93075612152	1413.44283988003	1141.12193982945	1097.2851881621	1136.36928646573	0.347271591648142	0.000475833131123836	0.00193026441803054	LIMS1	2	108534355	108687246	+	7771	protein_coding	LIM zinc finger domain containing 1 [Source:HGNC Symbol;Acc:HGNC:6616]	-	1329	1274	1307	1332	1128	1310	54.0328963396618	48.0224143601282	49.1314902788877	49.7594707873175	47.7630102679903	50.0221661582948
ENSG00000235257	9.18644922650066	20.2069735999284	15.1401681394953	51.401889181507	35.992510604608	41.6379585880572	-1.53047373708093	0.000475953579452248	0.00193031070264448	ITGA9-AS1	3	37745432	37861780	-	6651	processed_transcript	ITGA9 antisense RNA 1 [Source:HGNC Symbol;Acc:HGNC:49668]	-	8	19	14	60	37	48	0.564296885812237	1.24254625115196	0.913054676876481	3.88872451610426	2.71812055357443	3.17992469866765
ENSG00000269713	103.347553798132	99.9713430733302	87.5966870927943	42.8349076512558	58.3662334128779	53.7823631762406	0.910826367202442	0.000478200593801942	0.00193897964087856	NBPF9	1	149054027	149103561	-	9046	protein_coding	NBPF member 9 [Source:HGNC Symbol;Acc:HGNC:31991]	-	90	94	81	50	60	62	1.23804562294919	1.19884569789865	1.03022062846412	0.631978647471518	0.859596649359928	0.801020740295257
ENSG00000130119	303.152824474522	333.946826861975	258.464298952813	197.897273348802	208.172899172598	198.647760763856	0.567074718748403	0.000480621249962871	0.00194834852028686	GNL3L	X	54530211	54561071	+	2589	protein_coding	G protein nucleolar 3 like [Source:HGNC Symbol;Acc:HGNC:25553]	-	264	314	239	231	214	229	8.60584170512092	9.48987234718159	7.20341458208669	6.91894164321335	7.26528280150921	7.01104639332499
ENSG00000274750	49.377164592441	62.7479706524094	82.1894841858317	125.934628494692	108.950302370705	124.913875764172	-0.887574457143203	0.000483592814122936	0.0019599458764694	HIST1H3E	6	26224199	26227473	+	2679	protein_coding	histone cluster 1 H3 family member e [Source:HGNC Symbol;Acc:HGNC:4769]	-	43	59	76	147	112	144	1.60246306927425	2.0385101651282	2.61869096196092	5.03355907288225	4.34697277788771	5.04010980247133
ENSG00000167861	180.284066070075	211.641460336093	188.170661162299	322.975203690469	241.247098106562	328.766381351535	-0.623260621384517	0.000485371601897442	0.00196670484513399	HID1	17	74950743	74973166	-	6196	protein_coding	HID1 domain containing [Source:HGNC Symbol;Acc:HGNC:15736]	-	157	199	174	377	248	379	7.83605362214329	9.20856841668999	8.02967704509204	17.2892979302953	12.8913604467123	17.7662139894125
ENSG00000167778	1740.83212842187	1759.07022812009	1537.80850674017	1366.43355407506	1303.51254622094	1264.75299211224	0.356400985629834	0.000485576817976854	0.0019670861347012	SPRYD3	12	53064316	53079420	-	3479	protein_coding	SPRY domain containing 3 [Source:HGNC Symbol;Acc:HGNC:25920]	-	1516	1654	1422	1595	1340	1458	68.2209344235032	69.0073362395905	59.1655821307915	65.9503964981377	62.8018713190577	61.6217344806186
ENSG00000006451	1518.06073467923	1529.34884403669	1360.45225139179	1205.37430130634	1147.86925711993	1035.74421987792	0.379215662893389	0.000486092241628761	0.00196872362240996	RALA	7	39623483	39708124	+	3665	protein_coding	RAS like proto-oncogene A [Source:HGNC Symbol;Acc:HGNC:9839]	-	1322	1438	1258	1407	1180	1194	69.6647615803707	70.2557512245921	61.2933592846734	68.1261832756034	64.7609232045831	59.094077686649
ENSG00000099910	145.834881470698	144.639389978435	196.822185813439	245.872369918208	245.138180334087	265.441985998865	-0.634118230437185	0.000486436960396669	0.00196966914682119	KLHL22	22	20441519	20495883	-	4646	protein_coding	kelch like family member 22 [Source:HGNC Symbol;Acc:HGNC:25888]	-	127	136	182	287	252	306	7.87639495941047	7.81994986786539	10.4362923342132	16.3547504763629	16.276972485846	17.8239158493911
ENSG00000129691	568.411545889728	690.227677176503	656.434432905261	848.98786964789	914.40432346842	810.205277525947	-0.425411023098303	0.000486589741097219	0.00196983722539311	ASH2L	8	38105242	38144076	+	5910	protein_coding	ASH2 like, histone lysine methyltransferase complex subunit [Source:HGNC Symbol;Acc:HGNC:744]	-	495	649	607	991	940	934	18.4822525140272	22.4665141349365	20.9550873158318	33.9986455806892	36.5533241846865	32.7532581964968
ENSG00000225921	1638.63288077705	1856.91452134079	1486.98079941472	1234.50203850919	1348.25999183748	1171.06758528911	0.408923608229063	0.000486927965644747	0.00197075577864859	NOL7	6	13615327	13632739	+	1865	protein_coding	nucleolar protein 7 [Source:HGNC Symbol;Acc:HGNC:21040]	-	1427	1746	1375	1441	1386	1350	91.1067168109149	103.350351618229	81.1671327298087	84.5334638857903	92.1592597017582	80.950236842446
ENSG00000275111	48.2288584391284	68.0655952839695	40.0133015115233	94.2367968327627	110.895843484468	99.7576091172205	-0.961308340265364	0.000488624049435951	0.00197716835363763	ZNF2	2	95165432	95184317	+	3996	protein_coding	zinc finger protein 2 [Source:HGNC Symbol;Acc:HGNC:12991]	-	42	64	37	110	114	115	0.923712877508198	1.30499539050956	0.752385669391348	2.22289349061056	2.61121049789035	2.37543679946021
ENSG00000110075	2607.80327417287	2440.78970588609	2664.66959255118	1973.83254456987	2043.79094000761	2154.76435693196	0.321445791445628	0.000489805576139061	0.00198149636983313	PPP6R3	11	68460731	68615334	+	8305	protein_coding	protein phosphatase 6 regulatory subunit 3 [Source:HGNC Symbol;Acc:HGNC:1173]	-	2271	2295	2464	2304	2101	2484	65.2712401186831	61.154541676532	65.4781675003026	60.8450799102971	62.8897844596545	67.0523886202859
ENSG00000183323	65.4534507388172	55.3032961682252	59.4792319765887	115.654250658391	97.2770556881298	111.034556234819	-0.848502136324097	0.000490370620202256	0.0019833290128948	CCDC125	5	69280175	69332809	-	7932	protein_coding	coiled-coil domain containing 125 [Source:HGNC Symbol;Acc:HGNC:28924]	-	57	52	55	135	100	128	1.26741766368102	1.07198705098684	1.13072936898192	2.75814395511763	2.31576360278254	2.67308520055111
ENSG00000007968	5.74153076656291	12.7622991157443	5.40720290696261	35.9813224270549	28.2103461495576	26.0237241175358	-1.91001463761214	0.000494387434563812	0.00199911849111082	E2F2	1	23506430	23531220	-	5457	protein_coding	E2F transcription factor 2 [Source:HGNC Symbol;Acc:HGNC:3114]	E2F	5	12	5	42	29	30	0.101960644205886	0.226874198637437	0.0942722025435985	0.786955396675924	0.615899552133982	0.574568421258741
ENSG00000188897	12.6313676864384	9.57172433680821	8.65152465114018	31.6978316619293	26.264805035795	43.3728735292263	-1.72147114855674	0.000495987144893555	0.00200512912218557	AC099489.1	16	11359845	11527245	-	12027	protein_coding	vitellogenin [Source:NCBI gene;Acc:400499]	-	11	9	8	37	27	50	0.26833492538884	0.203548695090026	0.180436995668448	0.829324513121958	0.685958126189223	1.14554578988461
ENSG00000173599	2588.28206956656	2968.29806933686	2846.35161022512	1930.99763691861	2417.33483385003	2018.57353405019	0.400780563014823	0.000496317913614351	0.00200600822482074	PC	11	66848233	66958376	-	5927	protein_coding	pyruvate carboxylase [Source:HGNC Symbol;Acc:HGNC:8636]	-	2254	2791	2632	2254	2485	2327	84.2670737480244	96.7397885051105	90.9789602680755	77.427667084059	96.7564037792092	81.7068215497777
ENSG00000119638	754.437142726366	649.813729976646	806.754673718822	1037.46146331342	921.213717366589	1007.11812334863	-0.424294301365524	0.000498361891867857	0.00201380976300769	NEK9	14	75079353	75127344	-	10787	protein_coding	NIMA related kinase 9 [Source:HGNC Symbol;Acc:HGNC:18591]	-	657	611	746	1211	947	1161	16.7821081371221	14.4698374287383	17.6185862262646	28.4225834269334	25.1930325965171	27.8529562734249
ENSG00000137073	1461.79373316692	1538.9205683735	1335.57911801977	1089.72005064795	1202.34440830528	1033.14184746617	0.383483069986415	0.000498737997179798	0.00201486964036375	UBAP2	9	33921693	34048949	-	10620	protein_coding	ubiquitin associated protein 2 [Source:HGNC Symbol;Acc:HGNC:14185]	-	1273	1447	1235	1272	1236	1191	29.5749229454539	31.167720824896	26.5285344822063	27.1531732481629	29.9063225386201	25.9875244905253
ENSG00000280032	18.3728984530013	8.50819941049619	11.8958463953177	49.6884928754567	29.1831167064389	40.7705011174727	-1.63504284703484	0.000499248508516421	0.00201644677520599	AP002800.1	11	118264593	118266817	+	2225	TEC	TEC	-	16	8	11	58	30	47	0.421003519302613	0.195162793794182	0.267614420541967	1.40227114760494	0.822122098803563	1.16150620313694
ENSG00000051825	141.241656857448	145.702914904747	147.075919069383	209.891047491153	226.655539753342	217.731825116716	-0.591369632740033	0.000499356191747334	0.00201644677520599	MPHOSPH9	12	123152320	123244014	-	10304	protein_coding	M-phase phosphoprotein 9 [Source:HGNC Symbol;Acc:HGNC:7215]	-	123	137	136	245	233	251	4.92553600141683	5.0863969406901	5.03545104191016	9.0147301681464	9.71747945901133	9.44017488134736
ENSG00000175662	1497.39122391961	1292.18278546911	1481.57359650776	1840.18763269795	1728.61327957807	1942.23727663875	-0.368116344094922	0.000499603088041507	0.00201698368702367	TOM1L2	17	17843511	17972422	-	7863	protein_coding	target of myb1 like 2 membrane trafficking protein [Source:HGNC Symbol;Acc:HGNC:11984]	-	1304	1215	1370	2148	1777	2239	47.1548645346124	40.7348840081336	45.8058092771661	71.3709451955047	66.9245811674284	76.0432965599007
ENSG00000115053	10394.4672997855	12285.8399487565	9240.9097679991	7200.5479761761	9024.3924561878	6692.43438555962	0.478179382982755	0.000503588250001118	0.00203260893519603	NCL	2	231453531	231483641	-	6929	protein_coding	nucleolin [Source:HGNC Symbol;Acc:HGNC:7667]	-	9052	11552	8545	8405	9277	7715	391.400737685475	463.100842083698	341.617605905513	333.928182336543	417.766849608234	313.307619579077
ENSG00000145734	785.441408865806	722.133424965864	937.608984067317	585.124838516154	574.907399116847	623.701921350274	0.454845565095963	0.000503770271989137	0.00203288012879501	BDP1	5	71455615	71567820	+	12436	protein_coding	B double prime 1, subunit of RNA polymerase III transcription initiation factor IIIB [Source:HGNC Symbol;Acc:HGNC:13652]	-	684	679	867	683	591	719	6.85707679823038	6.31093899388709	8.03624359132932	6.29132146385373	6.1704909068163	6.76970484597565
ENSG00000254598	110.237390718008	154.211114315243	152.483121976346	77.1028337722604	85.6038090055542	78.0711723526073	0.794740280401992	0.000505129646524917	0.00203790112407261	CSNK2A3	11	11351942	11353357	-	1416	protein_coding	casein kinase 2 alpha 3 [Source:HGNC Symbol;Acc:HGNC:2458]	-	96	145	141	90	88	90	3.96920690867929	5.55829770019844	5.39017296382439	3.41911159784591	3.78934809194298	3.49488546066493
ENSG00000131183	0	2.12704985262405	1.08144058139252	23.1308501316781	8.75493501193168	13.8793195293524	-3.81102219724127	0.000508619183304694	0.00205133334418286	SLC34A1	5	177379235	177398848	+	4529	protein_coding	solute carrier family 34 member 1 [Source:HGNC Symbol;Acc:HGNC:11019]	-	0	2	1	27	9	16	0	0.0549945815846067	0.0274220358158735	0.735784501907266	0.277997214261083	0.445683468404956
ENSG00000139173	81.5297368851933	73.3832199155296	78.9451624416541	158.489158309646	121.596319610162	124.046418293587	-0.791091346087963	0.000508690808391954	0.00205133334418286	TMEM117	12	43835967	44389762	+	3440	protein_coding	transmembrane protein 117 [Source:HGNC Symbol;Acc:HGNC:25308]	-	71	69	73	185	125	143	2.63419007294955	2.37344486036532	2.50416362809823	6.30665028990082	4.83001074629786	4.98290640162737
ENSG00000267106	52.8220830523788	41.4774721261689	59.4792319765887	102.803778363014	93.3859734606046	93.6854068231288	-0.915968472232069	0.000509463760837523	0.00205398245459045	ZNF561-AS1	19	9621291	9645896	+	4659	processed_transcript	ZNF561 antisense RNA 1 (head to head) [Source:HGNC Symbol;Acc:HGNC:27613]	-	46	39	55	120	96	108	2.59952402272095	2.0433459738767	2.87375523989323	6.23096785398946	5.65010554390093	5.73215190614077
ENSG00000166272	1089.74253949364	1058.20730168046	1074.95193790417	1302.18119259818	1343.39613905307	1437.37702875856	-0.341376374732378	0.000510530982560454	0.00205781648093527	WBP1L	10	102743901	102834516	+	7880	protein_coding	WW domain binding protein 1 like [Source:HGNC Symbol;Acc:HGNC:23510]	-	949	995	994	1520	1381	1657	23.0443658257841	22.4007688775972	22.3170104140734	33.9141079048606	34.9254130519311	37.7901824737713
ENSG00000135116	10.3347553798132	12.7622991157443	15.1401681394953	29.9844353558791	35.992510604608	49.445075823318	-1.59174457702204	0.00051257132910393	0.00206557027979214	HRK	12	116856144	116881441	-	6853	protein_coding	harakiri, BCL2 interacting protein [Source:HGNC Symbol;Acc:HGNC:5185]	-	9	12	14	35	37	57	0.277614445272485	0.343180097095933	0.399281023080864	0.991986715778265	1.18864070572538	1.65132417340585
ENSG00000128590	543.148810516851	558.350586313812	754.845525811981	362.383318729624	349.224629920386	495.318215703764	0.620690290620476	0.000515798012622183	0.00207762735323106	DNAJB9	7	108569568	108574850	+	2837	protein_coding	DnaJ heat shock protein family (Hsp40) member B9 [Source:HGNC Symbol;Acc:HGNC:6968]	-	473	525	698	423	359	571	22.8106789951633	23.4734903728201	31.1231523006367	18.7437162322769	18.0310428191053	25.8625362513653
ENSG00000237149	8.03814307318807	19.1434486736164	14.0587275581028	38.5514168861302	39.8835928321332	42.5054160586418	-1.54523054598881	0.000515752798888917	0.00207762735323106	ZNF503-AS2	10	75401519	75408982	+	3348	antisense	ZNF503 antisense RNA 2 [Source:HGNC Symbol;Acc:HGNC:23525]	-	7	18	13	45	41	49	0.362994343065666	0.865397463624555	0.623298745001723	2.14413729962348	2.21429254394317	2.38646917432118
ENSG00000167930	473.102135164784	508.364914777147	459.612247091822	600.545405270606	638.137485314131	710.447668408726	-0.435577067796245	0.00051654608009899	0.00208016725568526	FAM234A	16	234546	268971	+	4699	protein_coding	family with sequence similarity 234 member A [Source:HGNC Symbol;Acc:HGNC:14163]	-	412	478	425	701	656	819	23.6016344266576	25.3871562304063	22.5104862502222	36.897856901581	39.1379457082088	44.0642818903561
ENSG00000185761	312.339273701022	291.405829809494	368.77123825485	192.757084430651	221.791686968936	238.550804410745	0.574818343034873	0.000518454873641666	0.00208737926497121	ADAMTSL5	19	1505018	1513604	-	3625	protein_coding	ADAMTS like 5 [Source:HGNC Symbol;Acc:HGNC:27912]	-	272	274	341	225	228	275	14.9806755574989	13.991180295934	17.3647268644235	11.3863170803147	13.0781605745703	14.2250276824806
ENSG00000181873	417.98343980578	433.918169935305	341.735223720037	234.735293928882	320.041513213947	224.671484881392	0.616773883300778	0.000520899038184747	0.00209674299067407	IBA57	1	228165815	228182257	+	10219	protein_coding	IBA57, iron-sulfur cluster assembly [Source:HGNC Symbol;Acc:HGNC:27302]	-	364	408	316	274	329	259	3.45840180017837	3.59397890713969	2.77595377951458	2.39200943809486	3.25551189752612	2.31116930539525
ENSG00000145782	739.509162733303	765.737946944657	789.451624416541	608.255688647832	594.362810254473	551.702951291758	0.387664152472475	0.000521258025971716	0.00209771103291141	ATG12	5	115828200	115841858	-	8888	protein_coding	autophagy related 12 [Source:HGNC Symbol;Acc:HGNC:588]	-	644	720	730	710	611	636	25.6312008331371	26.5678786249387	26.863155711346	25.9644839943377	25.3264092515516	23.7737742172655
ENSG00000162591	1183.90364406527	1061.3978764594	1583.22901115865	1694.54894668368	1701.37570398539	2323.05110622536	-0.579060382969775	0.000527563491421844	0.00212260374741839	MEGF6	1	3489920	3611495	-	7039	protein_coding	multiple EGF like domains 6 [Source:HGNC Symbol;Acc:HGNC:3232]	-	1031	998	1464	1978	1749	2678	23.6337986538814	21.2102947219886	31.0289461619351	41.6619328313039	41.7555298948908	57.6558488703711
ENSG00000162542	203.250189136327	181.862762399356	203.310829301794	298.987655405765	281.130690938695	274.11656070471	-0.538463192679977	0.000527991302145187	0.00212384231353698	TMCO4	1	19682213	19799945	-	4054	protein_coding	transmembrane and coiled-coil domains 4 [Source:HGNC Symbol;Acc:HGNC:27393]	-	177	171	188	349	289	316	7.69310091821415	6.89073533489619	7.55504569836707	13.9377237141787	13.0820356986677	12.8995089391016
ENSG00000123416	4840.11043621253	7209.63547546921	6064.71878044927	3185.20373294738	5059.37966633963	3713.58543157235	0.59937835747346	0.000528944554729247	0.0021271934239827	TUBA1B	12	49127782	49131397	-	3574	protein_coding	tubulin alpha 1b [Source:HGNC Symbol;Acc:HGNC:18809]	-	4215	6779	5608	3718	5201	4281	195.539267053271	291.57033365352	240.544533686685	158.483498854025	251.288481374196	186.526080247076
ENSG00000100106	2540.05321112743	2699.22626297991	2661.425270807	3171.49656249898	3294.77387615696	3210.46009863333	-0.292367654108638	0.000529626179869149	0.00212945088853589	TRIOBP	22	37696988	37776556	+	12254	protein_coding	TRIO and F-actin binding protein [Source:HGNC Symbol;Acc:HGNC:17009]	-	2212	2538	2461	3702	3387	3701	39.6641083643122	42.1934936713413	40.8014192655482	60.9940187424856	63.2524124118536	62.3289183710328
ENSG00000138698	1346.96311783566	1241.13358900613	1374.5109789499	1082.00976727072	982.498262450111	1032.27438999559	0.355222702943308	0.000531227845166451	0.00213540566371064	RAP1GDS1	4	98261384	98443861	+	5424	protein_coding	Rap1 GTPase-GDP dissociation stimulator 1 [Source:HGNC Symbol;Acc:HGNC:9859]	-	1173	1167	1271	1263	1010	1190	60.1350487147478	55.4679106059684	60.2457324416629	59.4937393897685	53.9262663904351	57.2973515921271
ENSG00000232098	60.8602261255668	72.3196949892176	48.6648261626635	93.3800986797376	117.705237382637	130.986078058263	-0.910616720619461	0.000532341430365407	0.00213939621833344	AC012313.1	19	58404238	58408484	-	3417	lincRNA	novel transcript	-	53	68	45	109	121	151	2.74838574035433	3.2692793070261	2.15757257885212	5.19357701464353	6.53486336139324	7.35422133311221
ENSG00000188157	14541.0008193972	15701.8820120707	16902.9162871651	18635.7549227553	19489.4581071168	21688.1716795543	-0.343323257862131	0.000533119485012267	0.00214203682323472	AGRN	1	1020123	1056118	+	10758	protein_coding	agrin [Source:HGNC Symbol;Acc:HGNC:329]	-	12663	14764	15630	21753	20035	25002	328.328383302895	354.909115359804	374.698437860651	518.237985318994	541.016477047577	608.841860167124
ENSG00000130150	517.886075143974	445.616944124738	535.313087789299	367.523507647775	371.598352728656	348.717903174979	0.462274270391877	0.000540508819014919	0.00217123386045407	MOSPD2	X	14873441	14922327	+	5656	protein_coding	motile sperm domain containing 2 [Source:HGNC Symbol;Acc:HGNC:28381]	-	451	419	495	429	382	402	15.8393261297312	13.6431758836586	16.0737215697447	13.8438126219681	13.9724590657486	13.2600189331815
ENSG00000196366	4.59322461325033	10.6352492631202	15.1401681394953	25.7009445907535	44.7474456165397	36.4332137645501	-1.80542804008604	0.000541137563198906	0.0021732663977564	C9orf163	9	136483495	136486067	+	2573	lincRNA	chromosome 9 open reading frame 163 [Source:HGNC Symbol;Acc:HGNC:26718]	-	4	10	14	30	46	42	0.0910156267439092	0.210958616494391	0.294533766734349	0.62721363162972	1.0900919395329	0.897559390752966
ENSG00000099260	210.140026056203	139.321765346875	162.216087208878	385.514168861302	225.682769196461	271.514188292957	-0.789321291234337	0.000541618840544847	0.00217426787850726	PALMD	1	99645943	99694541	+	8244	protein_coding	palmdelphin [Source:HGNC Symbol;Acc:HGNC:15846]	-	183	131	150	450	232	313	3.87202087034788	2.56979921038847	2.9344650542393	8.74857611591942	5.1123891989206	6.21997829679308
ENSG00000102271	73.4915938120052	88.2725688838979	80.0266030230467	142.211893402169	120.623549053281	147.467769999369	-0.76318127334291	0.000541708887208728	0.00217426787850726	KLHL4	X	87517749	87670050	+	5818	protein_coding	kelch like family member 4 [Source:HGNC Symbol;Acc:HGNC:6355]	-	64	83	74	166	124	170	0.906808161130991	1.09032214859452	0.969434003833382	2.16113449430802	1.8298119317514	2.26225886869759
ENSG00000136169	150.428106083948	137.194715494251	151.401681394953	227.025010551656	190.663029148734	295.802997469323	-0.702373130439248	0.000541755386775999	0.00217426787850726	SETDB2	13	49444374	49495003	+	6678	protein_coding	SET domain bifurcated 2 [Source:HGNC Symbol;Acc:HGNC:20263]	MBD	131	129	140	265	196	341	1.93821077818943	1.76954134725723	1.91517660300096	3.60258174255384	3.02019583260242	4.73851238029602
ENSG00000230202	1174.71719483877	1460.21972382641	975.459404416055	788.162300783107	938.723587390452	765.964946526136	0.534960544180468	0.000544689425769529	0.00218554780244741	AL450405.1	6	117998975	117999448	+	474	processed_pseudogene	ribosomal protein L29 (RPL29) pseudogene	-	1023	1373	902	920	965	883	126.355180056517	157.22776841553	103.008968413253	104.410338976695	124.134944542447	102.432094427151
ENSG00000102763	575.301382809604	520.063688966579	686.714769184252	873.832116085618	749.033328798599	849.240863702251	-0.472641932668494	0.000544943619807995	0.0021860722640972	VWA8	13	41566837	41961120	-	7633	protein_coding	von Willebrand factor A domain containing 8 [Source:HGNC Symbol;Acc:HGNC:29071]	-	501	489	635	1020	770	979	10.1352614904675	9.17164818235637	11.8774179940702	18.9598835253045	16.2232283549321	18.6010669517131
ENSG00000117877	105.644166104758	176.545137767796	97.329652325327	54.8286817936074	81.712726778029	44.2403309998108	1.07515119407583	0.000545096367249729	0.0021861896215274	CD3EAP	19	45406209	45410766	+	3661	protein_coding	CD3e molecule associated protein [Source:HGNC Symbol;Acc:HGNC:24219]	-	92	166	90	64	84	51	3.23108204863695	5.40517230712965	2.92249483086268	2.06527740747309	3.07247790974577	1.68224120794093
ENSG00000010165	349.085070607025	517.936639113955	450.960722440682	608.255688647832	672.184454804977	627.171751232612	-0.532092236769942	0.000547702916633962	0.00219614603242832	METTL13	1	171781664	171814023	+	3827	protein_coding	methyltransferase like 13 [Source:HGNC Symbol;Acc:HGNC:24248]	-	304	487	417	710	691	723	10.6702180926367	15.8478360525727	13.5327746751336	22.8979352252222	25.2596357685453	23.8339454988943
ENSG00000184208	168.80100453695	140.385290273187	167.623290115841	258.722842213585	206.227358058835	279.321305528217	-0.644616803185614	0.00054982678796182	0.00220416295907792	C22orf46	22	41688939	41698136	+	5341	protein_coding	chromosome 22 open reading frame 46 [Source:HGNC Symbol;Acc:HGNC:26294]	-	147	132	155	302	212	322	2.97279201372846	2.47492713891844	2.89821081125486	5.61167350147781	4.46511219350191	6.11590871449278
ENSG00000112640	754.437142726366	679.592427913383	787.288743253756	967.212214765356	1041.83726641987	916.035088937259	-0.396855439231557	0.000551987722454345	0.00221232480203968	PPP2R5D	6	42984499	43012342	+	3314	protein_coding	protein phosphatase 2 regulatory subunit B'delta [Source:HGNC Symbol;Acc:HGNC:9312]	-	657	639	728	1129	1071	1056	19.6548757538497	17.7234019638939	20.1366580756203	31.0339557341664	33.3690411922402	29.6706310667713
ENSG00000159459	649.941282774921	666.830128797639	729.972392439953	527.726062263471	455.256620620447	534.353801880068	0.43104656615189	0.000553830006530093	0.00221920611263066	UBR1	15	42942897	43106113	-	9928	protein_coding	ubiquitin protein ligase E3 component n-recognin 1 [Source:HGNC Symbol;Acc:HGNC:16808]	-	566	627	675	616	468	616	21.3786605658768	21.9569947219692	23.5732204018456	21.3787857053096	18.4102309996591	21.8525793001989
ENSG00000115020	807.259225778745	683.846527618631	870.559668020981	539.719836405823	602.144974709523	589.871079997477	0.447736370247087	0.000554177811587814	0.00221973300666211	PIKFYVE	2	208266267	208358751	+	10832	protein_coding	phosphoinositide kinase, FYVE-type zinc finger containing [Source:HGNC Symbol;Acc:HGNC:23785]	-	703	643	805	630	619	680	14.8530128970851	12.595386593806	15.7255627765897	12.2303262929804	13.6206930546094	13.4935455004813
ENSG00000121068	22.9661230662516	48.9221466103531	46.5019449998785	11.9937741423516	15.5643289101008	11.2769471175988	1.6155096032353	0.000554212274159551	0.00221973300666211	TBX2	17	61399896	61409466	+	6029	protein_coding	T-box 2 [Source:HGNC Symbol;Acc:HGNC:11597]	T-box	20	46	43	14	16	13	0.382902563132895	0.816502286822862	0.761163258378997	0.24627740831225	0.319027106141343	0.233754274979725
ENSG00000164300	1343.51819937572	1345.35903178471	1532.4013038332	978.349290754682	1010.70860859967	1190.15164964197	0.40890758478824	0.000555244175882101	0.00222336295988257	SERINC5	5	80111651	80256079	-	9570	protein_coding	serine incorporator 5 [Source:HGNC Symbol;Acc:HGNC:18825]	-	1170	1265	1417	1142	1039	1372	28.4699036685507	28.5385535371441	31.880202351894	25.5331561362884	26.3308577855584	31.3553880044228
ENSG00000136026	7358.34583042703	7972.18284763493	8475.2498363732	5882.08951867045	6820.09437429478	6060.92534697408	0.343564196125335	0.000558992017297488	0.0022378642429257	CKAP4	12	106237877	106304279	-	3638	protein_coding	cytoskeleton associated protein 4 [Source:HGNC Symbol;Acc:HGNC:16991]	-	6408	7496	7837	6866	7011	6987	250.274515406637	271.4344706951	283.00561742234	246.397437156823	285.182858066126	256.296574268407
ENSG00000198042	327.267253694086	455.188668461546	313.617768603832	192.757084430651	274.321297040526	222.069112469639	0.671683800217234	0.000559700649448952	0.00224019457318444	MAK16	8	33484750	33501260	+	4846	protein_coding	MAK16 homolog [Source:HGNC Symbol;Acc:HGNC:13703]	-	285	428	290	225	282	256	12.6886338725176	17.6666852215018	11.9376567476463	9.20430042309849	13.0758050923776	10.7045373886708
ENSG00000139192	313.487579854335	295.659929514742	389.318609301308	461.760304480537	457.20216173421	503.125332939025	-0.510294755270182	0.000561178166571213	0.00224560060642183	TAPBPL	12	6451690	6466517	+	3188	protein_coding	TAP binding protein like [Source:HGNC Symbol;Acc:HGNC:30683]	-	273	278	360	539	470	580	13.2419253682886	12.5018585440546	16.1451495709961	24.0223513776521	23.7430042757201	26.4225308951016
ENSG00000121390	722.284570433614	801.897794439265	808.917554881607	546.573421630024	643.974108655419	549.100578880005	0.424675106021405	0.000561750651455382	0.00224738345372082	PSPC1	13	19674752	19783019	-	4817	protein_coding	paraspeckle component 1 [Source:HGNC Symbol;Acc:HGNC:20320]	-	629	754	748	638	662	633	24.9663114555928	27.7470221193906	27.450889374915	23.2681941272074	27.3659829476318	23.5974666304096
ENSG00000146223	3056.79098011809	3412.85148853528	2964.2286335969	2524.68945696502	2566.16872905286	2422.80871534258	0.32848560284205	0.000562195959602435	0.00224865681718073	RPL7L1	6	42879618	42889925	+	7809	protein_coding	ribosomal protein L7 like 1 [Source:HGNC Symbol;Acc:HGNC:21370]	-	2662	3209	2741	2947	2638	2793	95.0298321133159	106.20939228356	90.4715497183929	96.6652342849206	98.0789992892775	93.6441773018847
ENSG00000107872	215.881556822765	239.293108420205	229.265403255215	314.408222160218	306.422725417609	370.404339939592	-0.534423492224935	0.000563552362378797	0.00225357295486601	FBXL15	10	102419189	102423136	+	2593	protein_coding	F-box and leucine rich repeat protein 15 [Source:HGNC Symbol;Acc:HGNC:28155]	-	188	225	212	367	315	427	8.71465618192216	9.66977173824349	9.08613849921874	15.6313588658026	15.2073060437832	18.5899497303841
ENSG00000275880	57.4153076656291	40.4139471998569	29.1988956975981	72.8193430071348	109.923072927587	88.4806619996216	-1.09574014210432	0.000565561886312451	0.00226109802922072	AL139385.1	13	110613082	110616353	-	3272	antisense	novel transcript, antisense to CARKD	-	50	38	27	85	113	102	0.894648562087708	0.630387156758025	0.446680826685338	1.39746085274631	2.10576659221359	1.71411741664886
ENSG00000236104	504.106401304223	525.38131359814	559.104780579934	717.913052235047	686.776013158196	682.689029350022	-0.393790878068679	0.00056922408340729	0.00227522554720236	ZBTB22	6	33314406	33317942	-	2728	protein_coding	zinc finger and BTB domain containing 22 [Source:HGNC Symbol;Acc:HGNC:13085]	-	439	494	517	838	706	787	13.1197585683643	13.687671311822	14.2857468239797	23.011429725465	21.9743151081432	22.0899120769174
ENSG00000133872	2541.20151728074	2387.61345957049	2573.8285837142	3011.29400788328	3087.57374754124	3112.43740445728	-0.29605012402389	0.000575351364811446	0.00229919756461784	SARAF	8	30063012	30083208	-	2990	protein_coding	store-operated calcium entry associated regulatory factor [Source:HGNC Symbol;Acc:HGNC:28789]	-	2213	2245	2380	3515	3174	3588	118.864091386589	111.796164031097	118.19450908924	173.473384396153	177.551974925553	181.00043863953
ENSG00000231770	65.4534507388172	78.7008445470897	37.8504203487383	131.931515565868	134.242336849619	98.0226941760514	-0.999997595047302	0.00057577093902335	0.00230035498387054	TMEM44-AS1	3	194584011	194590260	+	1119	antisense	TMEM44 antisense RNA 1 [Source:HGNC Symbol;Acc:HGNC:44272]	-	57	74	35	154	138	113	3.687415147483	4.43833618759835	2.09346790554552	9.15389995669332	9.29770130525355	6.86567996059022
ENSG00000104388	3659.6517106072	3497.93348264024	3463.85418220025	2997.58683743488	2883.29193059617	2762.85204381171	0.297179760349603	0.000577215826923774	0.00230560735199268	RAB2A	8	60516857	60623627	+	5654	protein_coding	RAB2A, member RAS oncogene family [Source:HGNC Symbol;Acc:HGNC:9763]	-	3187	3289	3203	3499	2964	3185	203.695928673497	194.897134832924	189.281560194117	205.486118594151	197.300328580772	191.191092093406
ENSG00000053770	624.678547402045	529.635413303388	564.511983486897	770.171639569579	764.5976577087	736.471392526262	-0.402605202582685	0.00057847869344029	0.00231013045566737	AP5M1	14	57268909	57298742	+	13034	protein_coding	adaptor related protein complex 5 subunit mu 1 [Source:HGNC Symbol;Acc:HGNC:20192]	-	544	498	522	899	786	849	15.1445155659737	12.8536693808632	13.4362498914308	22.9961132682003	22.7891620303156	22.1984222678924
ENSG00000213551	401.907153659404	528.571888377076	431.494791975617	286.137183110389	347.279088806623	307.079944586922	0.535914815025623	0.000578705488228567	0.00231051494319132	DNAJC9	10	73183362	73248862	-	3955	protein_coding	DnaJ heat shock protein family (Hsp40) member C9 [Source:HGNC Symbol;Acc:HGNC:19123]	-	350	497	399	334	357	354	17.1473059967003	22.574884565633	18.0738982272077	15.0353167413448	18.2156802268379	16.2887983780078
ENSG00000266208	42.4873276725655	48.9221466103531	41.0947420929159	83.0997208434362	94.3587440174859	78.0711723526073	-0.94528682094205	0.000583310296814855	0.00232837478793988	AC080112.1	17	40360655	40364693	+	2094	antisense	novel transcript, antisense to GJD3	-	37	46	38	97	97	90	1.03447691996739	1.19238968152068	0.98232175292278	2.49189120337117	2.82449063951415	2.36330363529204
ENSG00000237380	4.59322461325033	9.57172433680821	10.8144058139252	24.8442464377284	27.2375755926763	39.0355861763037	-1.8607970589598	0.000586229942371438	0.00233950150356212	HOXD-AS2	2	176121611	176137098	-	1429	antisense	HOXD cluster antisense RNA 2 [Source:HGNC Symbol;Acc:HGNC:43756]	-	4	9	10	29	28	45	0.243180900947122	0.507286467514082	0.56210902077398	1.61996537041588	1.77286973885296	2.56944850067577
ENSG00000000457	73.4915938120052	82.9549442523378	86.5152465114018	153.348969391496	128.405713508331	128.38370564651	-0.7552250016153	0.000589424574206528	0.00235172035996803	SCYL3	1	169849631	169894267	-	6883	protein_coding	SCY1 like pseudokinase 3 [Source:HGNC Symbol;Acc:HGNC:19285]	-	64	78	80	179	132	148	1.17201480193721	1.3243080568885	1.35454735565929	3.01192681345851	2.51753998976756	2.54549805797319
ENSG00000107566	863.526227291062	801.897794439265	908.410088369719	1082.86646542375	1075.88423591072	1153.71843587742	-0.364233341656256	0.000589779020954808	0.00235260432806737	ERLIN1	10	100150094	100188334	-	5792	protein_coding	ER lipid raft associated 1 [Source:HGNC Symbol;Acc:HGNC:16947]	-	752	754	840	1264	1106	1330	16.0915361955668	14.9586467931656	16.6191969694623	24.8522092125689	24.6481379975725	26.7294017639743
ENSG00000166405	4.59322461325033	0	0	17.9906612135274	13.6187877963382	17.3491494116905	-3.46116655181633	0.000591654704021778	0.00235955468017516	RIC3	11	8106093	8169055	-	7657	protein_coding	RIC3 acetylcholine receptor chaperone [Source:HGNC Symbol;Acc:HGNC:30338]	-	4	0	0	21	14	20	0.13313428516889	0	0	0.6422253962071	0.485296634029391	0.625198384473695
ENSG00000162227	277.890089101645	325.438627451479	275.767348255093	407.788320839955	388.135452195638	440.668395056939	-0.492203096663989	0.00059261234727069	0.0023628415278678	TAF6L	11	62771303	62787342	+	3149	protein_coding	TATA-box binding protein associated factor 6 like [Source:HGNC Symbol;Acc:HGNC:17305]	-	242	306	255	476	399	508	17.4483793848901	20.4551398021503	16.9992982372367	31.5344269667995	29.9613894197592	34.4002321927912
ENSG00000257621	295.114681401334	296.723454441054	323.350733836364	233.021897622832	199.417964160666	200.382675705025	0.531539351135009	0.000594679175580716	0.00237006574954749	PSMA3-AS1	14	58265365	58298134	-	7409	antisense	PSMA3 antisense RNA 1 [Source:HGNC Symbol;Acc:HGNC:26445]	-	257	279	299	272	205	231	15.0162386118523	15.1137953240498	16.1528927260077	14.6027685754441	12.4747319466658	12.6764588006393
ENSG00000175061	5508.42461744046	5220.84386326572	4896.76295254534	4458.2571883427	4049.64382829684	3988.56944974765	0.322308545958857	0.000594691976472347	0.00237006574954749	LRRC75A-AS1	17	16438822	16478678	+	3759	processed_transcript	LRRC75A antisense RNA 1 [Source:HGNC Symbol;Acc:HGNC:28619]	-	4797	4909	4528	5204	4163	4598	347.149829083789	329.368123344684	302.973566027218	346.037197711155	313.763898291524	312.517352299993
ENSG00000104129	181.432372223388	198.879161220348	192.496423487869	106.230570975114	132.296795735857	128.38370564651	0.644530653875964	0.00059490381042167	0.00237037635739249	DNAJC17	15	40765155	40807478	-	5634	protein_coding	DnaJ heat shock protein family (Hsp40) member C17 [Source:HGNC Symbol;Acc:HGNC:25556]	-	158	187	178	124	136	148	9.46800071717205	10.3892476238375	9.86216537225701	6.82749108149865	8.48768840320567	8.32953663392047
ENSG00000283000	5.74153076656291	4.25409970524809	0	20.5607556726028	16.5370994669821	24.2888091763667	-2.63114171384968	0.000598398416585081	0.00238376398938022	AL392046.2	10	34969909	34975578	+	1161	lincRNA	novel transcript	-	5	4	0	24	17	28	0.281470201456825	0.208767892400026	0	1.24140051860251	0.996691294462973	1.48039763615858
ENSG00000163166	788.886327325744	760.420322313097	689.959090928429	553.427006854225	577.825710787491	573.389388056371	0.39350331535452	0.00060065154419098	0.00239220118938423	IWS1	2	127436207	127526886	-	4150	protein_coding	IWS1, SUPT6H interacting protein [Source:HGNC Symbol;Acc:HGNC:25467]	-	687	715	638	646	594	661	45.0402753721998	43.460191710151	38.6737300906393	38.9148247675398	40.5583304174591	40.70086990085
ENSG00000005156	528.220830523788	618.971507113597	626.154096626271	416.355302370206	470.820949530548	407.705011174727	0.455027400834621	0.000606073175754649	0.00241325088402711	LIG3	17	34980494	35009743	+	12919	protein_coding	DNA ligase 3 [Source:HGNC Symbol;Acc:HGNC:6600]	-	460	582	579	486	484	470	16.7169887494656	19.6094087386542	19.4549386391119	16.228364321396	18.3187107014599	16.0419075231514
ENSG00000152795	2320.72673584473	2663.06641548531	2309.95708185443	1798.20942319972	2069.08297448652	1740.98714346314	0.379547287160275	0.000607699093965669	0.00241918080964116	HNRNPDL	4	82422564	82430408	-	5476	protein_coding	heterogeneous nuclear ribonucleoprotein D like [Source:HGNC Symbol;Acc:HGNC:5037]	-	2021	2504	2136	2099	2127	2007	50.9126788493987	58.4837558812879	49.7521630053103	48.5859092815646	55.805428739892	47.4859290939433
ENSG00000241852	227.364618355891	170.163988209924	224.939640929645	143.925289708219	124.514631280806	122.311503352418	0.6701685953862	0.000608439736026884	0.00242158467780664	C8orf58	8	22599601	22604150	+	3317	protein_coding	chromosome 8 open reading frame 58 [Source:HGNC Symbol;Acc:HGNC:32233]	-	198	160	208	168	128	141	8.07809670856995	6.05208663682306	7.84618016007744	6.29783677730056	5.43880078372252	5.40282502156033
ENSG00000172775	522.479299757225	574.303460208493	563.430542905504	696.495598409419	750.978869912362	728.664275291002	-0.389702017161407	0.000609809264920951	0.00242648986668815	FAM192A	16	57152466	57186116	-	4347	protein_coding	family with sequence similarity 192 member A [Source:HGNC Symbol;Acc:HGNC:29856]	-	455	540	521	813	772	840	30.760207697314	33.8464342874869	32.5661690796517	50.5017786031947	54.3556246772471	53.3353420879303
ENSG00000167306	392.720704432903	440.299319493178	524.498681975373	284.423786804338	303.504413746965	346.98298823381	0.538421293743408	0.000612811433954674	0.00243788782366283	MYO5B	18	49822813	50195093	-	10488	protein_coding	myosin VB [Source:HGNC Symbol;Acc:HGNC:7603]	-	342	414	485	332	312	400	8.66406934263639	9.72383208045816	11.3602695239113	7.72808977107811	8.2318932783706	9.51729950921012
ENSG00000169230	1495.09461161298	1999.4268614666	1664.33705476309	1200.23411238819	1384.25250244209	1216.1753737595	0.44139969077466	0.00061410554967783	0.00244248720421178	PRELID1	5	177303774	177306959	+	1875	protein_coding	PRELI domain containing 1 [Source:HGNC Symbol;Acc:HGNC:30255]	-	1302	1880	1539	1401	1423	1402	94.6914709040143	126.764901621283	103.487901739282	93.6216465644207	107.78395180867	95.7647819578572
ENSG00000101935	1468.68357008679	1481.49022235265	1482.65503708915	1203.66090500029	1214.01765498786	1125.09233934813	0.323544714681261	0.000614336235019706	0.00244270509236984	AMMECR1	X	110194186	110440233	-	6516	protein_coding	Alport syndrome, mental retardation, midface hypoplasia and elliptocytosis chromosomal region gene 1 [Source:HGNC Symbol;Acc:HGNC:467]	-	1279	1393	1371	1405	1248	1297	29.0232870674271	29.3068043680006	28.7650140769118	29.2948068117247	29.4944269245185	27.6422863159134
ENSG00000223482	375.496112133214	348.836175830344	377.42276290599	256.15274775451	252.920344789137	280.188762998802	0.480528872869906	0.000614436297594921	0.00244270509236984	NUTM2A-AS1	10	87203875	87342612	-	6851	antisense	NUTM2A antisense RNA 1 [Source:HGNC Symbol;Acc:HGNC:45161]	-	327	328	349	299	260	323	21.1775190512029	19.69438701756	20.897957352308	17.7924919461946	17.5367859202751	19.6466171751892
ENSG00000136271	1775.28131302125	2280.19744201298	1879.5437304602	1379.28402637044	1638.14561778811	1369.71534605297	0.436541641457732	0.000616602996030045	0.00245076848646607	DDX56	7	44565417	44575051	-	4068	protein_coding	DEAD-box helicase 56 [Source:HGNC Symbol;Acc:HGNC:18193]	-	1546	2144	1738	1610	1684	1579	62.7682453135009	80.704281511422	65.2426141064692	60.0612872268854	71.2068722146803	60.2102680353223
ENSG00000111875	223.919699895953	204.196785851908	238.998368487747	305.841240629966	334.633071567166	314.019604351598	-0.516467631860692	0.000619697349981583	0.00246251452002783	ASF1A	6	118894220	118909167	+	2517	protein_coding	anti-silencing function 1A histone chaperone [Source:HGNC Symbol;Acc:HGNC:20995]	-	195	192	221	357	344	362	7.77686060700873	7.09924604128699	8.1491640414292	13.0820613234202	14.2881983293426	13.559266788171
ENSG00000111845	422.57666441903	455.188668461546	351.46818895257	255.296049601485	321.014283770828	262.839613587111	0.552235125556913	0.000619879298088218	0.00246268474283118	PAK1IP1	6	10694695	10709782	+	1800	protein_coding	PAK1 interacting protein 1 [Source:HGNC Symbol;Acc:HGNC:20882]	-	368	428	325	298	330	303	11.9693639446173	12.9064950368194	9.77367059870758	8.90589927604841	11.1785768712318	9.25600998226768
ENSG00000156970	313.487579854335	310.549278483111	373.09700058042	436.916058042809	451.365538392922	516.137194997793	-0.494092561595828	0.000622066573025358	0.00247081995563561	BUB1B	15	40161023	40221136	+	4476	protein_coding	BUB1 mitotic checkpoint serine/threonine kinase B [Source:HGNC Symbol;Acc:HGNC:1149]	-	273	292	345	510	464	595	13.9956251484451	13.8788602373117	16.3530902379022	24.0236002286476	24.7740471338237	28.6486757960636
novel.5	64.3051445855046	44.668046905105	49.746266744056	113.084156199315	91.440432346842	93.6854068231288	-0.913615128676126	0.00062286562553923	0.00247343879966824	-	1	43119782	43140135	+	3396	-	-	-	56	42	46	132	94	108	1.02072381898166	0.709758837175681	0.775227440916742	2.21071325230585	1.7844213051553	1.84885098840655
ENSG00000186272	27.559347679502	20.2069735999284	15.1401681394953	56.5420780996576	55.447921742234	43.3728735292263	-1.30769644917514	0.00062427468582987	0.0024784783052806	ZNF17	19	57411163	57421939	+	3762	protein_coding	zinc finger protein 17 [Source:HGNC Symbol;Acc:HGNC:12958]	zf-C2H2	24	19	14	66	57	50	0.986034558366646	0.723728693653424	0.531814303022793	2.49151261979171	2.43896222645057	1.9293402777004
ENSG00000074964	73.4915938120052	68.0655952839695	84.3523653486168	137.928402637044	114.786925711993	133.588450470017	-0.775372122489239	0.000627489966932553	0.0024906849517056	ARHGEF10L	1	17539835	17697874	+	7817	protein_coding	Rho guanine nucleotide exchange factor 10 like [Source:HGNC Symbol;Acc:HGNC:25540]	-	64	64	78	161	118	154	1.42306544694009	1.31936867813765	1.60357983237435	3.28934205017732	2.7326010512834	3.21605563191305
ENSG00000182247	434.059725952156	431.791120082681	465.019449998785	326.401996302569	303.504413746965	342.645700880888	0.451823097768664	0.000630387009953443	0.00250115938831206	UBE2E2	3	23203020	23591793	+	3274	protein_coding	ubiquitin conjugating enzyme E2 E2 [Source:HGNC Symbol;Acc:HGNC:12478]	-	378	406	430	381	312	395	21.760386548025	21.6691629515701	22.8872885361158	20.1529228732817	18.7059049816268	21.3564878822146
ENSG00000234432	22.9661230662516	22.3340234525525	42.1761826743084	57.3987762526828	75.8761034367412	68.5291401761775	-1.203014151454	0.000630411409967148	0.00250115938831206	AC092171.3	7	5426277	5428927	-	2651	lincRNA	uncharacterized LOC100129484 [Source:NCBI gene;Acc:100129484]	-	20	21	39	67	78	79	0.441688433821347	0.429978382687342	0.796345850366215	1.35956224280497	1.79403106057284	1.63859284618727
ENSG00000141447	592.525975109292	494.539090735091	429.331910812831	778.73862109983	643.974108655419	724.326987938079	-0.50291253049858	0.000631213893645733	0.00250378211051096	OSBPL1A	18	24162044	24397880	-	8030	protein_coding	oxysterol binding protein like 1A [Source:HGNC Symbol;Acc:HGNC:16398]	-	516	465	397	909	662	835	25.0079749850647	20.8940713503006	17.7897733312186	40.4791112812525	33.414590105759	38.0078437570988
ENSG00000250038	6.88983691987549	7.44467448418416	6.48864348835514	0	0	0	5.39400855691058	0.000632142444664915	0.00250643304941307	AC109588.1	4	28362279	28402864	-	1304	lincRNA	novel transcript	-	6	7	6	0	0	0	0.437453065277855	0.47317255811712	0.404466490913083	0	0	0
ENSG00000229852	57.4153076656291	49.9856715366651	56.2349102324112	111.370759893265	91.440432346842	95.4203217642978	-0.867932841006246	0.000632165371159089	0.00250643304941307	AC019205.1	6	73263215	73301401	+	6660	antisense	novel transcript, antisense to KHDC1	-	50	47	52	130	94	110	1.28221204343013	1.1174523193729	1.23294661954787	3.06317254553694	2.51053930449358	2.64935688593551
ENSG00000110002	6.88983691987549	7.44467448418416	7.57008406974766	23.9875482847032	24.3192639220324	32.0959264116275	-1.87599872096648	0.000633196355495627	0.00250995859411981	VWA5A	11	124115362	124147721	+	6403	protein_coding	von Willebrand factor A domain containing 5A [Source:HGNC Symbol;Acc:HGNC:6658]	-	6	7	7	28	25	37	0.141643069120209	0.153208695229051	0.152789391493443	0.607351866628112	0.61465781916597	0.820358597917369
ENSG00000169857	375.496112133214	421.155870819561	329.839377324719	251.012558836359	290.858396507508	222.936569940223	0.560243648357323	0.000633676262664939	0.00251129860710934	AVEN	15	33866227	34039176	-	1808	protein_coding	apoptosis and caspase activation inhibitor [Source:HGNC Symbol;Acc:HGNC:13509]	-	327	396	305	293	299	257	24.5127749325063	27.522077082595	21.1395455872765	20.1813682260221	23.3434604900359	18.094049761865
ENSG00000174106	932.424596489817	929.520785596708	922.468815927822	758.177865427228	731.523458774736	666.207337408916	0.369161585481557	0.000633990099142567	0.00251198001905122	LEMD3	12	65169571	65248327	+	5562	protein_coding	LEM domain containing 3 [Source:HGNC Symbol;Acc:HGNC:28887]	-	812	874	853	885	752	768	34.674829427609	34.6027832742392	33.6789403293623	34.7248066290346	33.4445586121595	30.8018964247312
ENSG00000217128	1033.47553798132	846.56584134437	787.288743253756	716.199655928997	579.771251901253	610.690059291506	0.483355859317693	0.000634293843941088	0.00251262114998637	FNIP1	5	131641714	131797063	-	7942	protein_coding	folliculin interacting protein 1 [Source:HGNC Symbol;Acc:HGNC:29418]	-	900	796	728	836	596	704	12.029959295141	9.86452123541311	8.99713238675547	10.2675348829316	8.2969262954597	8.8379642310002
ENSG00000110046	1235.57742096434	1495.3160463947	1202.56192650849	909.813438512673	1013.62692027031	1027.06964517208	0.415237355558758	0.00063446376176653	0.00251273198535858	ATG2A	11	64894546	64917248	-	7870	protein_coding	autophagy related 2A [Source:HGNC Symbol;Acc:HGNC:29028]	-	1076	1406	1112	1062	1042	1184	22.7501924332427	27.5612823206044	21.7384549494381	20.6317269288869	22.9450942575072	23.5116136983468
ENSG00000052795	305.449436781147	197.815636294036	253.05709604585	559.423893925401	344.360777135979	359.127392821994	-0.741447433977742	0.000635893724043015	0.0025178319384329	FNIP2	4	158769138	158908049	+	10868	protein_coding	folliculin interacting protein 2 [Source:HGNC Symbol;Acc:HGNC:29280]	-	266	186	234	653	354	414	6.45119441019188	4.18227641941395	5.24717361057374	14.5515727732902	8.94151437617545	9.43011016428627
ENSG00000185842	144.686575317385	158.465214020491	104.899736395075	72.8193430071348	78.7944151073851	81.5410022349454	0.807663034176938	0.000636663715034098	0.00252031702756007	DNAH14	1	224896262	225399292	+	19693	protein_coding	dynein axonemal heavy chain 14 [Source:HGNC Symbol;Acc:HGNC:2945]	-	126	149	97	85	81	94	2.20531271742316	2.4178380124296	1.56972094886452	1.36696320184931	1.47650179628174	1.54520257218517
ENSG00000156802	469.657216704846	603.018633218917	487.729702208028	367.523507647775	393.972075536926	347.850445704395	0.493381164083102	0.000641025788654972	0.00253701755791616	ATAD2	8	123319850	123416350	-	7118	protein_coding	ATPase family, AAA domain containing 2 [Source:HGNC Symbol;Acc:HGNC:30123]	-	409	567	451	429	405	401	7.69943182583119	9.89600086739931	7.84987958647619	7.42046162084269	7.94035129993956	7.0898602455624
ENSG00000162704	3603.38470909488	3600.0318755662	3697.44534778103	2947.89834455942	2930.95768788335	3088.14859528091	0.28169275900831	0.000644385275768761	0.00254974352635994	ARPC5	1	183620846	183635757	-	10624	protein_coding	actin related protein 2/3 complex subunit 5 [Source:HGNC Symbol;Acc:HGNC:708]	-	3138	3385	3419	3441	3013	3560	61.6085601514673	61.6152320929789	62.0637915684529	62.0741889097321	61.6079241138126	65.6441531104906
ENSG00000227268	5.74153076656291	2.12704985262405	3.24432174417757	20.5607556726028	15.5643289101008	23.4213517057822	-2.43576065693126	0.00064540020431003	0.00255261836838705	KLLN	10	87859161	87863437	-	4277	protein_coding	killin, p53 regulated DNA replication inhibitor [Source:HGNC Symbol;Acc:HGNC:37212]	-	5	2	3	24	16	27	0.0684426021779514	0.0253821145775108	0.0379689726681325	0.301860308474776	0.228100278368068	0.347118855200014
ENSG00000241878	651.089588928234	713.625225555368	530.987325463729	435.202661736759	480.548655099361	439.800937586355	0.484379989455657	0.000645343423110281	0.00255261836838705	PISD	22	31618491	31662432	-	5002	protein_coding	phosphatidylserine decarboxylase [Source:HGNC Symbol;Acc:HGNC:8999]	-	567	671	491	508	494	507	21.5554997915663	23.6504198104601	17.2586814688067	17.7450411793312	19.5592100627692	18.102598923787
ENSG00000241935	14.9279799930636	6.38114955787214	12.9772869767103	39.4081150391553	29.1831167064389	38.1681287057191	-1.64656309379567	0.000646878527146556	0.00255789380524358	HOGA1	10	97584323	97612802	+	4148	protein_coding	4-hydroxy-2-oxoglutarate aldolase 1 [Source:HGNC Symbol;Acc:HGNC:25155]	-	13	6	12	46	30	44	0.408532165721554	0.174813694119185	0.348670523030816	1.3282474684636	0.981868851228088	1.29865416437805
ENSG00000173110	1.14830615331258	0	0	6.85358522420093	8.75493501193168	19.9515218234441	-4.91605919333873	0.000648324443610052	0.00256303877294077	HSPA6	1	161524540	161526910	+	2371	protein_coding	heat shock protein family A (Hsp70) member 6 [Source:HGNC Symbol;Acc:HGNC:5239]	-	1	0	0	8	9	23	0.0246924512454743	0	0	0.181506613151499	0.231449388844951	0.533396268255004
ENSG00000108469	407.648684425967	419.028820966937	422.843267324476	585.124838516154	523.350559602138	558.642611056434	-0.416388192354685	0.000649555020401723	0.00256733032511089	RECQL5	17	75626845	75667189	-	8766	protein_coding	RecQ like helicase 5 [Source:HGNC Symbol;Acc:HGNC:9950]	-	355	394	391	683	538	644	14.3237489149359	14.7389268762637	14.586670979951	25.3213765326711	22.6078855587596	24.4046254010429
ENSG00000069248	701.615059673988	674.274803281823	676.981803951719	889.25268284007	919.268176252826	836.229001643483	-0.365348117571594	0.000649877572560781	0.00256803184532221	NUP133	1	229440260	229508341	-	6080	protein_coding	nucleoporin 133 [Source:HGNC Symbol;Acc:HGNC:18016]	-	611	634	626	1038	945	964	18.8370115654265	18.1218006230755	17.844164184589	29.4039996454666	30.3425395470746	27.9129514426229
ENSG00000214796	5.74153076656291	7.44467448418416	2.16288116278505	21.4174538256279	19.455411137626	29.4935539998739	-2.19828411587637	0.000650042575324877	0.0025681106250784	AC098934.1	1	202851828	202861620	-	2958	transcribed_unprocessed_pseudogene	tubulin, alpha (TUBA) pseudogene	-	5	7	2	25	20	34	0.266845040578941	0.346360587208795	0.0986893321796431	1.22593487859562	1.11165096921175	1.70422126626408
ENSG00000204435	187.173902989951	203.133260925596	174.111933604196	131.074817412843	118.678007939518	113.636928646573	0.63497486817123	0.000651448821736452	0.00257309203284257	CSNK2B	6	31665236	31670343	+	2933	protein_coding	casein kinase 2 beta [Source:HGNC Symbol;Acc:HGNC:2460]	-	163	191	161	153	122	131	10.0452270633602	10.9130668806161	9.17379672714317	8.66366888245755	7.83035241123604	7.58230729136258
ENSG00000051128	1288.39950401672	1421.93282647917	1337.74199918255	1033.17797254829	1118.68614041349	1039.21404976026	0.34373815510405	0.000654557097932176	0.00258479239453342	HOMER3	19	18929201	18941261	-	3422	protein_coding	homer scaffold protein 3 [Source:HGNC Symbol;Acc:HGNC:17514]	-	1122	1337	1237	1206	1150	1198	59.3927574459204	65.616541370793	60.5426483657874	58.6578581393919	63.3997866278968	59.5600950285035
ENSG00000236333	160.762861463761	152.084064462619	109.225498720645	89.9533060676372	73.9305623229786	78.0711723526073	0.800605692374548	0.000655340280476431	0.00258730798065884	TRHDE-AS1	12	72253508	72274907	-	8781	processed_transcript	TRHDE antisense RNA 1 [Source:HGNC Symbol;Acc:HGNC:27471]	-	140	143	101	105	76	90	2.78127324954962	2.63386163536918	1.85518865583779	1.91665163204664	1.57245613513949	1.67925273576571
ENSG00000108262	3022.34179551872	2692.84511342204	2818.23415510891	2275.39029443471	2199.43422910861	2375.09855446043	0.316768050764549	0.00065572440431319	0.00258824729755996	GIT1	17	29573469	29594054	-	5635	protein_coding	GIT ArfGAP 1 [Source:HGNC Symbol;Acc:HGNC:4272]	-	2632	2532	2606	2656	2261	2738	99.1586554753845	88.4402052283045	90.7758321837788	91.9413923344222	88.7145044080556	96.8804439445274
ENSG00000092445	223.919699895953	191.434486736164	203.310829301794	113.084156199315	158.561600771652	114.504386117157	0.682623631514662	0.000657121344191891	0.00259318304864669	TYRO3	15	41557675	41583586	+	10945	protein_coding	TYRO3 protein tyrosine kinase [Source:HGNC Symbol;Acc:HGNC:12446]	-	195	180	188	132	163	132	5.53389790164267	4.73598514993758	4.93293580014563	3.44198301813203	4.81763018554827	3.5182637541003
ENSG00000185024	491.475033617785	536.01656286126	486.648261626635	702.492485480595	712.06804763711	613.29243170326	-0.420868082874647	0.000658364052565793	0.00259750809506847	BRF1	14	105209286	105315589	-	13167	protein_coding	BRF1, RNA polymerase III transcription initiation factor subunit [Source:HGNC Symbol;Acc:HGNC:11551]	-	428	504	450	820	732	707	13.3997878152366	14.6293821497858	13.0262002220537	23.5888226885968	23.8679191144628	20.7888994254141
ENSG00000196154	19.5212046063139	23.3975483788645	18.3844898836729	52.2585873345321	49.6112984009462	45.1077884703953	-1.26035955905575	0.000660006177195161	0.00260325265958816	S100A4	1	153543613	153550136	-	1025	protein_coding	S100 calcium binding protein A4 [Source:HGNC Symbol;Acc:HGNC:10494]	-	17	22	17	61	51	52	1.67555325311672	2.01035748237062	1.54920652846647	5.52430197110996	5.23514619313885	4.81360655143434
ENSG00000116906	542.000504363539	466.887442650978	505.032751510308	709.346070704796	624.518697517793	691.363604055867	-0.420882648982752	0.000660114172111578	0.00260325265958816	GNPAT	1	231241207	231277973	+	3261	protein_coding	glyceronephosphate O-acyltransferase [Source:HGNC Symbol;Acc:HGNC:4416]	-	472	439	467	828	642	797	17.8396504184798	15.3833229428915	16.3197050310842	28.7549713411609	25.2713645800721	28.2918009927862
ENSG00000204439	558.076790509915	588.129284250549	569.919186393859	429.205774665583	450.392767836041	418.114500821741	0.403838770881572	0.000660895750317478	0.00260575444718715	C6orf47	6	31658298	31660772	-	2475	protein_coding	chromosome 6 open reading frame 47 [Source:HGNC Symbol;Acc:HGNC:19076]	-	486	553	527	501	463	482	11.496266555502	12.1279384118286	11.5260965717905	10.8892142460043	11.4064597055214	10.7084231898062
ENSG00000187583	211.288332209515	275.452955914814	332.002258487504	150.77887493242	151.752206873482	199.515218234441	0.705689435547821	0.000661128303366276	0.00260609092729752	PLEKHN1	1	966497	975865	+	2833	protein_coding	pleckstrin homology domain containing N1 [Source:HGNC Symbol;Acc:HGNC:25284]	-	184	259	307	176	156	230	6.55655967751406	8.55656109203759	10.1145753506172	5.76247593135028	5.78938081750287	7.697398369036
ENSG00000197081	4659.82637014246	4181.78001025888	4358.20554301187	3772.04196776958	3405.66971964142	3412.57768927952	0.317594572052118	0.00066175781259929	0.00260799166439119	IGF2R	6	159969099	160113507	+	17843	protein_coding	insulin like growth factor 2 receptor [Source:HGNC Symbol;Acc:HGNC:5467]	-	4058	3932	4030	4403	3501	3934	48.824263074898	43.8609929630898	44.8311401075119	48.675520128983	43.8697428832894	44.4545217006764
ENSG00000159023	382.38594905309	294.59640458843	353.631070115355	523.442571498346	488.330819554411	445.873139880446	-0.501026273554776	0.000664045563373091	0.00261642524112927	EPB41	1	28887091	29120046	+	19993	protein_coding	erythrocyte membrane protein band 4.1 [Source:HGNC Symbol;Acc:HGNC:3377]	-	333	277	327	611	502	514	5.37369129925731	4.14428434692665	4.87896066016392	9.05957765459369	8.43687319238	7.79021657332779
ENSG00000144567	2710.00252181769	2382.29583493893	2465.68452557495	3235.74892397586	2970.84128071548	3293.73601580944	-0.330295796466242	0.000666180236808426	0.00262425205434347	RETREG2	2	219176225	219185479	+	5689	protein_coding	reticulophagy regulator family member 2 [Source:HGNC Symbol;Acc:HGNC:28450]	-	2360	2240	2280	3777	3054	3797	102.49858493407	90.1976413455306	91.5570512145535	150.727019940411	138.141517796366	154.883229585468
ENSG00000144063	990.988210308758	674.274803281823	1318.27606871749	229.595105010731	294.749478735033	514.402280056624	1.52204729596977	0.000667935100663459	0.00263057955217913	MALL	2	110083870	110116566	-	3167	protein_coding	mal, T cell differentiation protein like [Source:HGNC Symbol;Acc:HGNC:6818]	-	863	634	1219	268	303	593	32.181545886819	21.919298970204	42.0291779082492	9.18267389981139	11.7676043728427	20.7686722059081
ENSG00000010295	45.9322461325033	56.3668210945372	60.5606725579813	20.5607556726028	21.4009522513885	28.6260965292893	1.2056911647924	0.00066836394284187	0.00263168302493986	IFFO1	12	6538375	6556083	-	5203	protein_coding	intermediate filament family orphan 1 [Source:HGNC Symbol;Acc:HGNC:24970]	-	40	53	56	24	22	33	0.865422053259713	1.06312696129799	1.12022968485954	0.477108846765194	0.495724029766376	0.67056338920075
ENSG00000163430	2881.10013866127	3430.93141228259	3296.23089208441	2347.35293928882	2650.79976750154	2517.36157963629	0.354723144825245	0.000668758856927319	0.00263206715077464	FSTL1	3	120392293	120451253	-	8727	protein_coding	follistatin like 1 [Source:HGNC Symbol;Acc:HGNC:3972]	-	2509	3226	3048	2740	2725	2902	115.389958346171	137.553933565943	129.608475129009	115.786034230483	130.521839494851	125.349525803431
ENSG00000263731	11.4830615331258	12.7622991157443	4.32576232557009	27.4143408968037	40.8563633890145	30.3610114704584	-1.78644543536618	0.000668707315149388	0.00263206715077464	AC145207.5	17	81878425	81881106	-	2682	lincRNA	novel transcript	-	10	12	4	32	42	35	0.218291580548171	0.242861977736048	0.0807324365406924	0.641837702881738	0.954850983509731	0.717567832589915
ENSG00000170312	781.996490405868	733.832199155296	767.822812788691	571.417668067752	601.172204152642	593.340909879816	0.370972308814878	0.000668957032162945	0.0026322619116205	CDK1	10	60778331	60794852	+	3931	protein_coding	cyclin dependent kinase 1 [Source:HGNC Symbol;Acc:HGNC:1722]	-	681	690	710	667	618	684	28.9120312516	27.1595068140426	27.8702538632192	26.0192987594934	27.3255738931554	27.273792149015
ENSG00000180423	66.6017568921298	57.4303460208493	55.1534696510187	110.51406174024	99.2225968018924	107.564726352481	-0.826644851838036	0.00067251203378795	0.00264566234092179	HARBI1	11	46602861	46617909	-	2662	protein_coding	harbinger transposase derived 1 [Source:HGNC Symbol;Acc:HGNC:26522]	-	58	54	51	129	102	124	3.08415668517269	2.66221726548262	2.50743508967052	6.30284187010723	5.64882259532148	6.19281429735988
ENSG00000112659	360.568132140151	285.024680251622	455.286484766252	534.579647487672	514.595624590207	601.148027115076	-0.584537194814386	0.000673772679657818	0.00265003282559039	CUL9	6	43182175	43224587	+	12251	protein_coding	cullin 9 [Source:HGNC Symbol;Acc:HGNC:15982]	-	314	268	421	624	529	693	8.26962743929291	6.54383569160316	10.2515486068038	15.1000764835861	14.5097955217313	17.1414463134151
ENSG00000092295	24.1144292195642	38.2868973472328	69.2121972091214	71.9626448541097	115.759696268874	124.046418293587	-1.24046682095911	0.000674485648114272	0.00265224776289804	TGM1	14	24249114	24264432	-	3735	protein_coding	transglutaminase 1 [Source:HGNC Symbol;Acc:HGNC:11777]	-	21	36	64	84	119	143	1.32342501610701	2.10340955098412	3.7291607285621	4.86404508903461	7.81045492324052	8.46396803204305
ENSG00000130702	16324.3202754917	12734.6474676602	17564.7579229774	21874.0739411903	18498.2049096548	23711.949958428	-0.458945114098983	0.000675492715432291	0.00265561793055693	LAMA5	20	62307955	62367312	-	14291	protein_coding	laminin subunit alpha 5 [Source:HGNC Symbol;Acc:HGNC:6485]	-	14216	11974	16242	25533	19016	27335	507.492146252028	396.30765447284	536.095917740291	837.51388768133	707.001611252805	916.492512190125
ENSG00000188191	685.538773527612	825.29534281813	654.271551742476	925.234005267125	1047.67388976116	946.396100407718	-0.430477746980415	0.000675809831056546	0.00265627474227221	PRKAR1B	7	549197	727650	-	4491	protein_coding	protein kinase cAMP-dependent type I regulatory subunit beta [Source:HGNC Symbol;Acc:HGNC:9390]	-	597	776	605	1080	1077	1091	25.3641826822226	30.566770660834	23.7658307066932	42.1607723298967	47.6553395843117	43.5340652573857
ENSG00000128050	2399.9598604233	2504.60120146481	2428.91554580761	1871.02876620685	2120.63981400123	1842.47966752153	0.330382561065051	0.000678851835204088	0.0026676390762748	PAICS	4	56435741	56464579	+	7517	protein_coding	phosphoribosylaminoimidazole carboxylase and phosphoribosylaminoimidazolesuccinocarboxamide synthase [Source:HGNC Symbol;Acc:HGNC:8587]	-	2090	2355	2246	2184	2180	2124	49.6392397473878	51.8574363150248	49.3218854691278	47.6617221422077	53.9243169742621	47.3795879798443
ENSG00000111731	517.886075143974	429.664070230057	588.303676277532	712.772863316896	676.075537032502	742.543594820354	-0.47324952858971	0.00067900758108878	0.00266765894540938	C2CD5	12	22448583	22544546	-	6759	protein_coding	C2 calcium dependent domain containing 5 [Source:HGNC Symbol;Acc:HGNC:29062]	-	451	404	544	832	695	856	15.2185340969809	12.6391812205756	16.9725174023577	25.7963266267143	24.4247658124373	27.1286371266738
ENSG00000127824	15381.560923622	15572.1319710606	15769.5665578658	10772.9792742908	13545.8300045721	12435.8702982998	0.346281563116873	0.000679596104808918	0.00266937870943694	TUBA4A	2	219249711	219278170	-	4079	protein_coding	tubulin alpha 4a [Source:HGNC Symbol;Acc:HGNC:12407]	-	13395	14642	14582	12575	13925	14336	750.45073348416	760.538435344983	755.348977273867	647.329983344645	812.50117232833	754.336969666718
ENSG00000140497	1314.81054554291	1317.7073837006	1259.87827732229	1630.2965852068	1593.39817217157	1601.32649069903	-0.309970687530869	0.000681075631173785	0.00267459669446972	SCAMP2	15	74843730	74873365	-	5000	protein_coding	secretory carrier membrane protein 2 [Source:HGNC Symbol;Acc:HGNC:10564]	-	1145	1239	1165	1903	1638	1846	51.2499565588359	51.4162758851257	48.2130963196655	78.2645449278991	76.357418328097	77.6028450688807
ENSG00000272870	24.1144292195642	6.38114955787214	5.40720290696261	53.9719836405823	38.9108222752519	34.698298823381	-1.84242316367966	0.000681956811158525	0.00267746316876012	AC097534.2	4	173363780	173370446	-	2495	antisense	uncharacterized LOC105377540 [Source:NCBI gene;Acc:105377540]	-	21	6	5	63	40	40	1.3876544469113	0.367582293616299	0.30548024097367	3.82508286205967	2.75277903662593	2.4824468584407
ENSG00000172663	622.381935095419	526.444838524451	593.710879184495	741.043902366725	747.087787684837	833.626629231729	-0.414698154410935	0.000684505938554883	0.00268687552776876	TMEM134	11	67461710	67469272	-	5892	protein_coding	transmembrane protein 134 [Source:HGNC Symbol;Acc:HGNC:26142]	-	542	495	549	865	768	961	36.1410303319324	30.60185393153	33.8473498708352	52.9975278347961	53.3349370704453	60.1842097902022
ENSG00000160209	2395.36663581005	2700.28978790623	2094.75040615732	3052.41551922849	3303.52881116889	3029.16148728116	-0.384146213346799	0.00068490419690007	0.0026878428281361	PDXK	21	43719094	43762307	+	11912	protein_coding	pyridoxal kinase [Source:HGNC Symbol;Acc:HGNC:8819]	-	2086	2539	1937	3563	3396	3492	59.3423434255096	66.9660041248558	50.9484636457409	93.1331885668123	100.616080187392	93.3001958781825
ENSG00000154328	155.021330697199	195.688586441412	189.252101743691	298.987655405765	240.274327549681	274.984018175295	-0.59250177688864	0.00069339934426914	0.00272057814530066	NEIL2	8	11769639	11787346	+	3367	protein_coding	nei like DNA glycosylase 2 [Source:HGNC Symbol;Acc:HGNC:18956]	-	135	184	175	349	247	317	4.50866129886346	5.69735081141885	5.40384613382401	10.7097055579	8.59132444285925	9.94331131710456
ENSG00000234028	6.88983691987549	4.25409970524809	3.24432174417757	22.274151978653	19.455411137626	23.4213517057822	-2.18796833941262	0.00069596709497412	0.00273004774702567	AC062029.1	2	88627539	88631821	+	4283	antisense	uncharacterized LOC101928403 [Source:NCBI gene;Acc:101928403]	-	6	4	3	26	20	27	0.133412385650633	0.0824605423836032	0.0616761473990136	0.531198095059691	0.463152720556508	0.56385390949125
ENSG00000240024	90.716186111694	134.004140715315	104.899736395075	166.199441686872	200.390734717547	176.093866528659	-0.716262406211805	0.000700729071961394	0.00274811846719818	LINC00888	3	183447608	183456013	+	2131	transcribed_unprocessed_pseudogene	long intergenic non-protein coding RNA 888 [Source:HGNC Symbol;Acc:HGNC:48575]	-	79	126	97	194	206	203	4.68603682911707	6.92931727966044	5.31987494827946	10.5734958051859	12.7260946972851	11.3092180107758
ENSG00000235568	0	0	1.08144058139252	6.85358522420093	7.78216445505038	20.8189792940286	-4.91234474210044	0.000704778852075495	0.00276338870837043	NFAM1	22	42380410	42432395	-	5817	protein_coding	NFAT activating protein with ITAM motif 1 [Source:HGNC Symbol;Acc:HGNC:29872]	-	0	0	1	8	8	24	0	0	0.0172556897355863	0.13718590366025	0.155496476024901	0.420678594181408
ENSG00000179846	0	2.12704985262405	2.16288116278505	16.2772649074772	7.78216445505038	22.5538942351977	-3.42337790147946	0.000707412628342143	0.00277310136393733	NKPD1	19	45149750	45158737	-	4310	protein_coding	NTPase KAP family P-loop domain containing 1 [Source:HGNC Symbol;Acc:HGNC:24739]	-	0	2	2	19	8	26	0	0.0351097361086719	0.0350136472836573	0.330558352840471	0.157759523056311	0.462367770302716
ENSG00000069188	96.4577168782569	45.731571831417	83.2709247672242	223.598217939555	101.168137915655	156.142344705215	-1.0967743720623	0.000708889276389442	0.00277827470886037	SDK2	17	73334384	73644089	-	11607	protein_coding	sidekick cell adhesion molecule 2 [Source:HGNC Symbol;Acc:HGNC:19308]	-	84	43	77	261	104	180	1.08274930864237	0.513876053948105	0.917678247455116	3.0912020839706	1.39614746560358	2.17910956067879
ENSG00000188647	530.517442830413	427.537020377433	490.974023952205	351.246242740297	319.068742657066	368.669424998423	0.478511674401642	0.000712752693951277	0.00279279790637881	PTAR1	9	69709522	69759959	-	12200	protein_coding	protein prenyltransferase alpha subunit repeat containing 1 [Source:HGNC Symbol;Acc:HGNC:30449]	-	462	402	454	410	328	425	10.8539969820205	8.75618784656932	9.86176517256924	8.85054141807304	8.02547763117764	9.37766216438448
ENSG00000109881	350.233376760338	333.946826861975	363.364035347888	475.467474928939	470.820949530548	462.354831821552	-0.427394014851488	0.000714825296351896	0.00280029923020969	CCDC34	11	27330827	27363868	-	3733	protein_coding	coiled-coil domain containing 34 [Source:HGNC Symbol;Acc:HGNC:25079]	-	305	314	336	555	484	533	10.8682103350097	10.3735914397676	11.0700238365061	18.1714439880648	17.9619251004576	17.8378840465052
ENSG00000134318	1096.63237641352	1027.36507881741	1201.48048592709	816.433339832935	850.201466714254	898.685939525569	0.374385741933873	0.000716686320496519	0.00280696856897121	ROCK2	2	11179761	11348330	-	10145	protein_coding	Rho associated coiled-coil containing protein kinase 2 [Source:HGNC Symbol;Acc:HGNC:10252]	-	955	966	1111	953	874	1036	21.1865255086714	19.8689442422094	22.7888028254239	19.426185455307	20.1937569715593	21.5860936109822
ENSG00000164144	786.589715019119	640.242005639838	752.682644649196	550.856912395149	555.451987979221	518.739567409546	0.423265658394264	0.000717378135970241	0.00280843545800114	ARFIP1	4	152779937	152918463	+	4269	protein_coding	ADP ribosylation factor interacting protein 1 [Source:HGNC Symbol;Acc:HGNC:21496]	-	685	602	696	643	571	598	30.730938163654	25.0393490562851	28.8699193069516	26.5054072413753	26.6790695651968	25.1967405002666
ENSG00000108100	1368.7809347486	1379.39182942669	1361.53369197319	1119.70448600383	1105.06735261715	1079.11709340715	0.314892633857572	0.000717359700964423	0.00280843545800114	CCNY	10	35247025	35572669	+	5743	protein_coding	cyclin Y [Source:HGNC Symbol;Acc:HGNC:23354]	-	1192	1297	1259	1307	1136	1244	33.2792541098709	33.5721071412193	32.4993100925001	33.52827247111	33.0312480835461	32.6193753960849
ENSG00000138430	2398.81155426998	2171.71789952915	2175.85844976176	1870.17206805383	1774.33349575149	1767.87832505126	0.317591220793323	0.000718410449657811	0.00281185500559191	OLA1	2	174072447	174248698	-	6100	protein_coding	Obg like ATPase 1 [Source:HGNC Symbol;Acc:HGNC:28833]	-	2089	2042	2012	2183	1824	2038	86.6776613574826	78.553543184282	77.1876474737597	83.2263295946628	78.8211747173253	79.4201781358416
ENSG00000128573	16.0762861463761	7.44467448418416	9.7329652325327	33.4112279679795	24.3192639220324	52.9149057056561	-1.7440690142409	0.000719007559983439	0.00281357003412618	FOXP2	7	114086327	114693772	+	16152	protein_coding	forkhead box P2 [Source:HGNC Symbol;Acc:HGNC:13875]	Fork	14	7	9	39	25	61	0.312840162840563	0.145021971056507	0.185946522253744	0.800750716197805	0.58181350821817	1.28021300487868
ENSG00000147996	434.059725952156	429.664070230057	423.924707905869	328.972090761644	312.259348758897	310.54977446926	0.43571154703917	0.000720823294644925	0.00282005188620975	CBWD5	9	65668805	65734041	+	12708	protein_coding	COBW domain containing 5 [Source:HGNC Symbol;Acc:HGNC:24584]	-	378	404	392	384	321	358	17.7896407711748	17.6277969595649	17.0573880149593	16.6052288018857	15.7336590572876	15.8240022937116
ENSG00000179348	34.4491845993775	27.6516480841126	40.0133015115233	69.3925503950344	56.4206922991153	97.1552367054669	-1.12955712477154	0.000722659102105132	0.00282615830233944	GATA2	3	128479427	128493185	-	4459	protein_coding	GATA binding protein 2 [Source:HGNC Symbol;Acc:HGNC:4171]	zf-GATA	30	26	37	81	58	112	0.993424240435853	0.79823017682363	1.13283407914014	2.46454514722558	2.00028010653469	3.48328855566724
ENSG00000182841	63.156838432192	89.3360938102099	42.1761826743084	16.2772649074772	38.9108222752519	16.481691941106	1.45187588394033	0.00072270341945945	0.00282615830233944	RRP7BP	22	42555223	42582038	-	5092	transcribed_unprocessed_pseudogene	ribosomal RNA processing 7 homolog B, pseudogene [Source:HGNC Symbol;Acc:HGNC:30454]	-	55	84	39	19	40	19	2.0012548817067	2.83374193288786	1.31206516427647	0.635230843370253	1.51582487660073	0.649308738579719
ENSG00000136518	1906.18821449889	2037.71375881384	1890.35813627413	1512.92893824235	1640.09115890187	1524.9902332876	0.319015104233759	0.0007239036886224	0.00283022681088391	ACTL6A	3	179562880	179588408	+	3675	protein_coding	actin like 6A [Source:HGNC Symbol;Acc:HGNC:24124]	-	1660	1916	1748	1766	1686	1758	110.690240500014	118.450812389518	107.768975545027	108.200733128613	117.086854037462	110.097649127134
ENSG00000188690	467.360604398221	447.743993977362	408.784539766374	639.953520309762	604.090515823286	545.630748997667	-0.435198551222039	0.000724564766451235	0.00283218592636039	UROS	10	125784980	125823285	-	9532	protein_coding	uroporphyrinogen III synthase [Source:HGNC Symbol;Acc:HGNC:12592]	-	407	421	378	747	621	629	19.2317525218151	18.4436912849934	16.5145724849088	32.4327157281383	30.5608462999557	27.9147041874062
ENSG00000167565	618.937016635482	589.192809176861	679.144685114504	493.458136142467	465.957096746142	460.619916880383	0.410173652638946	0.000726236216925113	0.00283809265965238	SERTAD3	19	40440844	40444705	-	2218	protein_coding	SERTA domain containing 3 [Source:HGNC Symbol;Acc:HGNC:17931]	-	539	554	628	576	479	531	32.0042466792369	30.4978977903649	34.4770080972977	31.4253113025545	29.6212704480178	29.6122424874027
ENSG00000162620	2.29661230662516	2.12704985262405	2.16288116278505	17.1339630605023	13.6187877963382	16.481691941106	-2.84490342839266	0.00072793387285431	0.0028440991726197	LRRIQ3	1	74026015	74198187	-	8759	protein_coding	leucine rich repeats and IQ motif containing 3 [Source:HGNC Symbol;Acc:HGNC:28318]	-	2	2	2	20	14	19	0.0629863387875412	0.0583966132587486	0.0582367925772289	0.578741500513993	0.459191382064389	0.561989112627632
ENSG00000133935	870.416064210937	1169.87741894323	819.731960695532	1295.32760737398	1572.96999047706	1231.78960823003	-0.518992510698929	0.000729007111212933	0.00284766392096261	ERG28	14	75649791	75661189	-	2633	protein_coding	ergosterol biosynthesis 28 homolog [Source:HGNC Symbol;Acc:HGNC:1187]	-	758	1100	758	1512	1617	1420	16.8544313871967	22.6766491554909	15.5835065761508	30.8912122973174	37.4458974569936	29.6545389436139
ENSG00000100399	10.3347553798132	25.5245982314886	27.0360145348131	63.3956633238586	39.8835928321332	64.1918528232549	-1.40943725596088	0.000729172979670231	0.00284768348976442	CHADL	22	41229510	41240934	-	2599	protein_coding	chondroadherin like [Source:HGNC Symbol;Acc:HGNC:25165]	-	9	24	25	74	41	74	0.285434570491428	0.705694284169103	0.733086385435188	2.1564234360701	1.35424500656112	2.20421378422002
ENSG00000071246	21.8178169129391	7.44467448418416	11.8958463953177	39.4081150391553	44.7474456165397	37.3006712351346	-1.56917963820573	0.000729421967978412	0.00284802759133697	VASH1	14	76762189	76783015	+	6502	protein_coding	vasohibin 1 [Source:HGNC Symbol;Acc:HGNC:19964]	-	19	7	11	46	46	43	0.585766317091823	0.200082972179067	0.313555600687666	1.30306742166808	1.4769913430322	1.24507978426637
ENSG00000238837	6.88983691987549	2.12704985262405	3.24432174417757	17.9906612135274	14.5915583532195	32.963383882212	-2.43430184203881	0.000731156305865457	0.00285416980876211	LINC02031	3	182644214	182655880	+	592	lincRNA	long intergenic non-protein coding RNA 2031 [Source:HGNC Symbol;Acc:HGNC:52865]	-	6	2	3	21	15	38	0.593369613881955	0.183377202783807	0.274313000171626	1.90823390528427	1.54495073466041	3.52951946072557
ENSG00000126803	120.572146097821	188.243911957228	141.66871616242	231.308501316781	248.056492004731	234.213517057822	-0.661298705950409	0.000732842576310191	0.00286012172143283	HSPA2	14	64535905	64546173	+	5777	protein_coding	heat shock protein family A (Hsp70) member 2 [Source:HGNC Symbol;Acc:HGNC:5235]	-	105	177	131	270	255	270	2.13819450428419	3.34173857678233	2.46649527992	5.05196037135632	5.40813363256431	5.16392119544508
ENSG00000133250	250.330741422143	332.883301935663	297.396159882944	407.788320839955	496.112984009462	387.753489351283	-0.550639744094743	0.000737187790891352	0.00287644599121658	ZNF414	19	8509678	8514164	-	2758	protein_coding	zinc finger protein 414 [Source:HGNC Symbol;Acc:HGNC:20630]	-	218	313	275	476	510	447	17.085655709315	22.7436828427231	19.9277806461137	34.2783864752894	41.6288733430318	32.9033875070472
ENSG00000148297	939.314433409692	1157.11511982748	953.830592788205	753.894374662102	810.317873882121	722.59207299691	0.41631196961589	0.000739699880205167	0.00288561193901985	MED22	9	133338323	133348131	-	7224	protein_coding	mediator complex subunit 22 [Source:HGNC Symbol;Acc:HGNC:11477]	-	818	1088	882	880	833	833	27.2569527357257	33.6119871383719	27.1733802241726	26.9429366966662	28.9080184210775	26.069153592912
ENSG00000108785	4.59322461325033	10.6352492631202	8.65152465114018	22.274151978653	27.2375755926763	38.1681287057191	-1.86945902017406	0.000742844841311666	0.00289724217354934	HSD17B1P1	17	42546764	42548706	+	955	unprocessed_pseudogene	hydroxysteroid 17-beta dehydrogenase 1 pseudogene 1 [Source:HGNC Symbol;Acc:HGNC:5216]	-	4	10	8	26	28	44	0.245218018441967	0.568373319623108	0.453454229952119	1.46454930292374	1.78772100368105	2.5333955060066
ENSG00000089737	3730.84669211258	3473.47240933507	3305.96385731694	2857.94503849179	2899.82903006315	2742.90052198827	0.306116084821461	0.00074396265289754	0.00290096274102316	DDX24	14	94048291	94081245	-	8636	protein_coding	DEAD-box helicase 24 [Source:HGNC Symbol;Acc:HGNC:13266]	-	3249	3266	3057	3336	2981	3162	81.1498764432213	75.630266002733	70.5967443376848	76.5600934168855	77.5442235180157	74.1750673231771
ENSG00000124596	202.101882983014	208.450885557157	222.77675976686	309.268033242067	323.932595441472	276.718933116464	-0.521783264190022	0.000744820291870356	0.00290366739197994	OARD1	6	41033627	41097787	-	6523	protein_coding	O-acyl-ADP-ribose deacylase 1 [Source:HGNC Symbol;Acc:HGNC:21257]	-	176	196	206	361	333	319	9.41870304838341	9.7246908562206	10.1928759893145	17.7510439786764	18.5597445477157	16.0334525911455
ENSG00000077721	1910.78143911214	2210.00479687638	1985.52490743667	1614.87601845234	1631.33622388994	1613.47089528722	0.329665390450416	0.000747044947201299	0.00291169896528062	UBE2A	X	119574467	119591083	+	5276	protein_coding	ubiquitin conjugating enzyme E2 A [Source:HGNC Symbol;Acc:HGNC:12472]	-	1664	2078	1836	1885	1677	1860	80.5791682106076	93.2945549262913	82.2040506320768	83.8724006295964	84.5769159172375	84.5941506376331
ENSG00000272779	341.046927533837	355.217325388216	405.540218022196	245.015671765183	279.185149824932	256.76741129302	0.497833736468243	0.000748741141566281	0.00291766771497862	AC245060.4	22	22303224	22310401	+	1121	unprocessed_pseudogene	BMS1 homolog, ribosome assembly protein (yeast) (BSM1) pseudogene	-	297	334	375	286	287	296	15.5112427878651	16.1725279001055	18.1080838650315	13.7244339225815	15.6106636706359	14.5191031067624
ENSG00000143776	1327.44191322934	1172.00446879585	1537.80850674017	1012.61721687569	874.520730636287	1073.04489111306	0.447181037222335	0.000749973493572562	0.00292182675103765	CDC42BPA	1	226989865	227318474	-	14055	protein_coding	CDC42 binding protein kinase alpha [Source:HGNC Symbol;Acc:HGNC:1737]	-	1156	1102	1422	1182	899	1237	12.4547197276207	11.0077615992741	14.1653335208244	11.7012393380237	10.0875369965912	12.5171009974584
ENSG00000114251	55.1186953590039	38.2868973472328	57.3163508138037	29.1277372028539	13.6187877963382	9.54203217642978	1.52143297829189	0.000750549217475779	0.00292342635797002	WNT5A	3	55465715	55490539	-	7397	protein_coding	Wnt family member 5A [Source:HGNC Symbol;Acc:HGNC:12784]	-	48	36	53	34	14	11	1.21811811501731	0.847016676577479	1.24358397534821	0.792803105363837	0.370020277094798	0.262179530584775
ENSG00000246695	234.254455275767	177.608662694108	124.36566686014	92.5234005267125	116.732466825756	87.6132045290371	0.853756641450063	0.000751382672957301	0.00292602891758977	RASSF8-AS1	12	25939329	25959765	-	3981	antisense	RASSF8 antisense RNA 1 [Source:HGNC Symbol;Acc:HGNC:48637]	-	204	167	115	108	120	101	12.9960213147073	9.86365820240385	6.77375010942485	6.32182200985829	7.96179181648717	6.04309683281894
ENSG00000224689	2.29661230662516	1.06352492631202	2.16288116278505	17.9906612135274	11.6732466825756	15.6142344705215	-3.04520706272914	0.000751922108311811	0.00292748561324918	ZNF812P	19	9689924	9700776	-	2332	transcribed_unprocessed_pseudogene	zinc finger protein 812, pseudogene [Source:HGNC Symbol;Acc:HGNC:33242]	zf-C2H2	2	1	2	21	12	18	0.0842385638892368	0.0390501093697891	0.077886472950409	0.812715447430424	0.526394725133217	0.712051483784393
ENSG00000173705	191.767127603201	178.67218762042	173.030493022804	242.445577306108	266.539132585476	286.260965292893	-0.549582107147175	0.000753400154942644	0.0029325951941402	SUSD5	3	33150042	33219215	-	5008	protein_coding	sushi domain containing 5 [Source:HGNC Symbol;Acc:HGNC:29061]	-	167	168	160	283	274	330	3.4078595042887	3.17845295923079	3.01881345140658	5.30627687688934	5.82324546921799	6.32465852623642
ENSG00000075240	494.919952077723	323.311577598855	412.028861510551	665.654464900515	514.595624590207	661.870050055993	-0.583996928801573	0.000753988650297907	0.00293424072900063	GRAMD4	22	46576012	46679790	+	4885	protein_coding	GRAM domain containing 4 [Source:HGNC Symbol;Acc:HGNC:29113]	-	431	304	381	777	529	763	13.4005526395122	8.76315146855978	10.9527077030821	22.1975334367216	17.129726736489	22.280652686529
ENSG00000156113	893.382187277189	699.799401513311	631.561299533233	578.271253291953	493.194672338818	482.306353644996	0.516958505183226	0.000754917855999388	0.0029372111658807	KCNMA1	10	76869601	77638369	-	35644	protein_coding	potassium calcium-activated channel subfamily M alpha 1 [Source:HGNC Symbol;Acc:HGNC:6284]	-	778	658	584	675	507	556	11.7879487268502	9.24327407655188	8.18130477254451	9.39724771457649	8.00047780027458	7.91209266056951
ENSG00000171243	0	0	0	5.99688707117581	7.78216445505038	8.67457470584526	-5.21230570837628	0.000755526307866852	0.00293893259243395	SOSTDC1	7	16461481	16530580	-	2473	protein_coding	sclerostin domain containing 1 [Source:HGNC Symbol;Acc:HGNC:21748]	-	0	0	0	7	8	10	0	0	0	0.17596175575207	0.22794039499538	0.256944850067577
ENSG00000114770	1010.50941491507	716.815800334304	990.599572555551	1327.88213718893	1120.63168152726	1408.75093222927	-0.505764496641423	0.000757962146975501	0.00294717516434021	ABCC5	3	183919934	184018015	-	11441	protein_coding	ATP binding cassette subfamily C member 5 [Source:HGNC Symbol;Acc:HGNC:56]	-	880	674	916	1550	1152	1624	20.6163688173898	14.6396500456905	19.8415711923527	33.3656401891966	28.1080880839441	35.7333274962327
ENSG00000164323	763.623591952867	767.864996797281	723.483748951598	531.152854875572	619.654844733387	567.31718576228	0.393027753233465	0.000757978225342652	0.00294717516434021	CFAP97	4	185159665	185209504	-	7192	protein_coding	cilia and flagella associated protein 97 [Source:HGNC Symbol;Acc:HGNC:29276]	-	665	722	669	620	637	654	20.665052157913	20.8014377714081	19.221711799712	17.7029161003826	20.6159625563829	19.0875655180774
ENSG00000197013	10.3347553798132	6.38114955787214	10.8144058139252	39.4081150391553	24.3192639220324	28.6260965292893	-1.75177621134412	0.00076253378543584	0.0029642370670994	ZNF429	19	21496682	21556270	+	5054	protein_coding	zinc finger protein 429 [Source:HGNC Symbol;Acc:HGNC:20817]	zf-C2H2	9	6	10	46	25	33	0.4938258829683	0.305227658991603	0.507320512657303	2.31914248711123	1.42863298175408	1.70060405921015
ENSG00000100395	237.699373735704	313.739853262047	241.161249650533	341.822563057021	452.338308949803	390.355861763037	-0.577804993322011	0.000764927237168095	0.00297288844776878	L3MBTL2	22	41205205	41231271	+	6451	protein_coding	L3MBTL2, polycomb repressive complex 1 subunit [Source:HGNC Symbol;Acc:HGNC:18594]	-	207	295	223	399	465	450	5.18570004019044	6.85173185583312	5.16526958075273	9.18434530022999	12.1321933600718	10.5878429873803
ENSG00000165806	293.966375248021	375.424298988144	441.227757208149	522.585873345321	547.669823524171	534.353801880068	-0.529736354947067	0.000766822321047748	0.00297959954993597	CASP7	10	113679162	113730907	+	3528	protein_coding	caspase 7 [Source:HGNC Symbol;Acc:HGNC:1508]	-	256	353	408	610	563	616	7.37948069284737	9.43412957384264	10.8741941259567	16.1567472714885	16.9022123768054	16.6772515584974
ENSG00000127580	110.237390718008	124.432416378507	111.38837988343	173.053026911073	177.044241352396	185.635898705088	-0.629903621923409	0.00076752486184944	0.00298167492414322	WDR24	16	684622	690444	-	3651	protein_coding	WD repeat domain 24 [Source:HGNC Symbol;Acc:HGNC:20852]	-	96	117	103	202	182	214	2.23297456602697	2.52313042781438	2.21513832584626	4.31720005542339	4.40893052457294	4.6750283487067
ENSG00000173253	44.7839399791907	70.1926451365935	72.456518953299	108.80066543419	112.841384598231	119.709130940665	-0.86183073250133	0.000769346358243941	0.00298809534444767	DMRT2	9	1049858	1057552	+	3560	protein_coding	doublesex and mab-3 related transcription factor 2 [Source:HGNC Symbol;Acc:HGNC:2935]	DM	39	66	67	127	116	138	1.20872751414387	1.89648334228928	1.91994897455574	3.61664417895315	3.74430410625021	4.0169906364191
ENSG00000108010	2969.51971246634	2563.09507241198	2181.26565266872	2109.19085274784	1849.23682863135	1682.0000354634	0.451442329239131	0.000769956217331645	0.00298980805339375	GLRX3	10	130136399	130184521	+	5173	protein_coding	glutaredoxin 3 [Source:HGNC Symbol;Acc:HGNC:15987]	-	2586	2410	2017	2462	1901	1939	112.064725182242	96.8275065713223	80.8160074603831	98.0317419155986	85.7969502679965	78.9180146233463
ENSG00000205707	101.050941491507	84.0184691786498	147.075919069383	188.473593665525	161.479912442295	236.815889469575	-0.821928879997036	0.000772831920255532	0.00300031655357098	ETFRF1	12	25195216	25209645	+	2466	protein_coding	electron transfer flavoprotein regulatory factor 1 [Source:HGNC Symbol;Acc:HGNC:27052]	-	88	79	136	220	166	273	6.50508910033551	5.41425821956634	9.29523917079881	14.9427840202155	12.7799157067801	18.9535757962727
novel.399	0	0	2.16288116278505	13.7071704484019	15.5643289101008	11.2769471175988	-4.21074557920379	0.000774062815800917	0.00300443631399334	-	7	47633971	47635550	-	1580	-	-	-	0	0	2	16	16	13	0	0	0.0897696495862923	0.713685206935664	0.808942695340156	0.592720209691542
ENSG00000150455	44.7839399791907	39.3504222735449	55.1534696510187	79.6729282313358	85.6038090055542	101.49252405839	-0.937896863437007	0.000774577717436959	0.00300577582897555	TIRAP	11	126283065	126298845	+	3591	protein_coding	TIR domain containing adaptor protein [Source:HGNC Symbol;Acc:HGNC:17192]	-	39	37	51	93	88	117	1.63559188697548	1.43864407226952	1.97756879206823	3.58369920484823	3.84363674655534	4.60844208881948
ENSG00000215421	212.436638362828	212.704985262405	207.636591627364	130.218119259818	136.187877963382	154.407429764046	0.588147009468711	0.000776157167874123	0.00301124487023353	ZNF407	18	74597870	75065671	+	12190	protein_coding	zinc finger protein 407 [Source:HGNC Symbol;Acc:HGNC:19904]	zf-C2H2	185	200	192	152	140	178	2.73509428082288	2.74139656686903	2.62453811881378	2.06482106461159	2.15564843246894	2.47160182544802
ENSG00000144048	1166.67905176558	1120.95527233287	1042.50872046239	892.679475452171	882.302895091337	837.096459114067	0.350285866375574	0.000776450760758701	0.00301172388643981	DUSP11	2	73762184	73780157	-	3544	protein_coding	dual specificity phosphatase 11 [Source:HGNC Symbol;Acc:HGNC:3066]	-	1016	1054	964	1042	907	965	50.6234338157174	48.6900027517474	44.4105354445234	47.7049969503253	47.0667816891631	45.1588774361322
ENSG00000234745	169.949310690262	173.35456298886	211.962353952934	91.6667023736874	140.078960190907	102.359981528974	0.736702357376879	0.000777567397029885	0.00301518533643024	HLA-B	6	31269491	31357188	-	3051	protein_coding	major histocompatibility complex, class I, B [Source:HGNC Symbol;Acc:HGNC:4932]	-	148	163	196	107	144	118	10.352184804835	10.5705893427875	12.6758606276042	6.87689415123894	10.4901601137659	7.75193710144141
ENSG00000140694	478.843665931347	492.412040882467	448.797841277897	636.526727697661	647.865190882944	590.738537468062	-0.400765643029734	0.000777683796313647	0.00301518533643024	PARN	16	14435701	14632728	-	4382	protein_coding	poly(A)-specific ribonuclease [Source:HGNC Symbol;Acc:HGNC:8609]	-	417	463	415	743	666	681	23.2954192686633	23.9804187854152	21.4355018709177	38.1383193676263	38.7487796473301	35.7305350951797
ENSG00000141098	479.991972084659	456.252193387858	414.191742673336	270.716616355937	377.434976069944	272.381645763541	0.554654494923308	0.00078069038095559	0.00302617950822352	GFOD2	16	67674531	67719421	-	8674	protein_coding	glucose-fructose oxidoreductase domain containing 2 [Source:HGNC Symbol;Acc:HGNC:28159]	-	418	429	383	316	388	314	10.8235936291297	10.2989698002207	9.16948730752084	7.51831539203764	10.4634823514244	7.63629639325118
ENSG00000215068	8.03814307318807	4.25409970524809	8.65152465114018	22.274151978653	28.2103461495576	27.7586390587048	-1.90438343546813	0.000784088838567335	0.00303868754578755	AC025171.2	5	43041575	43045390	+	2773	antisense	uncharacterized LOC153684 [Source:NCBI gene;Acc:153684]	-	7	4	8	26	29	32	0.245108022321254	0.129855626851691	0.25900047225136	0.836509918835028	1.05756436254585	1.05236742420022
ENSG00000169217	1620.25998232405	1762.26080289902	1567.00740243777	1277.33694616045	1388.14358466961	1228.31977834769	0.346563654537267	0.000787151482057504	0.00304988896626482	CD2BP2	16	30350766	30355361	-	3773	protein_coding	CD2 cytoplasmic tail binding protein 2 [Source:HGNC Symbol;Acc:HGNC:1656]	-	1411	1657	1449	1491	1427	1416	46.0725747268046	50.1625116585495	43.7456564512405	44.7333449564465	48.5275947733542	43.4246827924582
ENSG00000063761	58.5636138189417	85.0819941049619	71.3750783719065	118.224345117466	125.487401837687	128.38370564651	-0.78863950527572	0.0007874160933984	0.00305024663051026	ADCK1	14	77800083	77935012	+	5317	protein_coding	aarF domain containing kinase 1 [Source:HGNC Symbol;Acc:HGNC:19038]	-	51	80	66	138	129	148	1.95025205555454	2.83629795030734	2.33354181204132	4.84884069316985	5.13759188785309	5.31545218245611
ENSG00000092068	5616.36539585184	4808.19619185666	4831.87651766179	7188.55420203375	6190.71182399258	6177.16464803241	-0.358373755667625	0.000787785415749685	0.00305100967294174	SLC7A8	14	23125295	23183674	-	5991	protein_coding	solute carrier family 7 member 8 [Source:HGNC Symbol;Acc:HGNC:11066]	-	4891	4521	4468	8391	6364	7121	153.537542685077	131.580861555247	129.682439138867	242.029835157673	208.063748111681	209.949981420311
ENSG00000175470	850.894859604623	947.600709344013	909.491528951111	710.202768857821	672.184454804977	721.724615526325	0.36394536998014	0.000788666036450904	0.00305375215295065	PPP2R2D	10	131900644	131959834	+	7756	protein_coding	protein phosphatase 2 regulatory subunit Bdelta [Source:HGNC Symbol;Acc:HGNC:23732]	-	741	891	841	829	691	832	16.4889544698356	18.3820486329875	17.3030231878181	16.9499219422011	16.0140906354746	17.3882617502212
ENSG00000162976	122.868758404446	109.543067410138	166.541849534448	218.458029021405	190.663029148734	235.948431998991	-0.693963096182115	0.000789279779898524	0.00305546029817266	PQLC3	2	11155198	11178874	+	2275	protein_coding	PQ loop repeat containing 3 [Source:HGNC Symbol;Acc:HGNC:28503]	-	107	103	154	255	196	272	7.4487524418824	6.64780518248835	9.91223448261864	16.3109105000687	14.210362556014	17.7838832731671
ENSG00000102893	752.140530419741	724.260474818488	855.419499881485	1106.85401370845	944.56021073174	1025.33473023091	-0.400324746363903	0.000791106023902401	0.0030618605030923	PHKB	16	47461123	47701523	+	11822	protein_coding	phosphorylase kinase regulatory subunit beta [Source:HGNC Symbol;Acc:HGNC:8927]	-	655	681	791	1292	971	1182	23.114828358335	22.281159149095	25.8093424183982	41.8938378751212	35.6876480090944	39.1764231072293
ENSG00000125149	101.050941491507	146.766439831059	137.34295383685	194.470480736701	216.927834184529	199.515218234441	-0.662777870769893	0.000794687350934659	0.00307504921827241	C16orf70	16	67109958	67148539	+	5965	protein_coding	chromosome 16 open reading frame 70 [Source:HGNC Symbol;Acc:HGNC:29564]	-	88	138	127	227	223	230	4.49174417390211	6.5305945765588	5.99359157364242	10.6462450752573	11.8545897231577	11.0260030691597
ENSG00000179240	2.29661230662516	4.25409970524809	9.7329652325327	23.1308501316781	26.264805035795	22.5538942351977	-2.13458737362472	0.000795772493895836	0.00307857527522683	GVQW3	11	76381313	76414619	+	10972	protein_coding	GVQW motif containing 3 [Source:HGNC Symbol;Acc:HGNC:51239]	-	2	4	9	27	27	26	0.0499324536486308	0.0925878925782632	0.207752617613991	0.619376804590594	0.702046696313064	0.609655072825586
ENSG00000167895	20.6695107596265	19.1434486736164	23.7916927906355	49.6884928754567	36.9652811614893	73.7338849996847	-1.33728170922131	0.00080000021952442	0.00309425472716644	TMC8	17	78130770	78142968	+	5459	protein_coding	transmembrane channel like 8 [Source:HGNC Symbol;Acc:HGNC:20474]	-	18	18	22	58	38	85	0.758147075003131	0.702901968656203	0.856751202454499	2.24464266433165	1.66691662958852	3.36246534009297
ENSG00000166352	56.2670015123165	69.1291202102815	63.8049943021588	135.358308177968	104.086449586299	99.7576091172205	-0.841966850313292	0.00080217473843127	0.00310198763530991	C11orf74	11	36594493	36659290	+	1474	protein_coding	chromosome 11 open reading frame 74 [Source:HGNC Symbol;Acc:HGNC:25142]	-	49	65	59	158	107	115	3.77466354374732	4.64233865994795	4.20228266227832	11.183494145656	8.58450520494115	8.32027994758299
ENSG00000127080	194.063739909826	166.973413430988	187.089220580906	119.081043270491	125.487401837687	110.167098764235	0.628133921827617	0.00080297664223073	0.00310441046023381	IPPK	9	92613184	92670265	-	5166	protein_coding	inositol-pentakisphosphate 2-kinase [Source:HGNC Symbol;Acc:HGNC:14645]	-	169	157	173	139	129	127	3.89077488069615	3.35112283435669	3.68253247156603	2.9403732299315	3.09306062929732	2.74606651008125
ENSG00000110104	866.971145750999	1170.94094386954	817.569079532747	563.707384690526	789.889692187614	531.751429468314	0.600050384635669	0.00080371689355983	0.00310659392285801	CCDC86	11	60842071	60851081	+	3384	protein_coding	coiled-coil domain containing 86 [Source:HGNC Symbol;Acc:HGNC:28359]	-	755	1101	756	658	812	613	26.6117281377362	35.9794683193447	24.6376343272751	21.3103352119725	29.8079068012923	20.2929195193046
ENSG00000143368	2116.32824055509	2641.79591695907	2121.78642069213	1727.10347649863	1850.20959918823	1672.45800328697	0.390477224361432	0.000805869050527855	0.00311423265695146	SF3B4	1	149923317	149928344	-	2245	protein_coding	splicing factor 3b subunit 4 [Source:HGNC Symbol;Acc:HGNC:10771]	-	1843	2484	1962	2016	1902	1928	74.107083040704	92.6034722717259	72.9431426170661	74.4840311161509	79.6515479860746	72.811393941677
ENSG00000198522	738.36085657999	679.592427913383	573.163508138037	470.327286010789	521.405018488376	460.619916880383	0.45541914275949	0.000808469608433122	0.00312360049718279	GPN1	2	27628247	27651508	+	3746	protein_coding	GPN-loop GTPase 1 [Source:HGNC Symbol;Acc:HGNC:17030]	-	643	639	530	549	536	531	27.5787184055982	25.410034903546	21.0179357591818	21.6358376099295	23.9429258860349	21.3902352326586
ENSG00000058056	377.79272443984	420.092345893249	410.947420929159	481.464362000115	608.954368607692	580.329047821048	-0.465747612250812	0.000809798496715278	0.0031280521028476	USP13	3	179652755	179789401	+	8440	protein_coding	ubiquitin specific peptidase 13 [Source:HGNC Symbol;Acc:HGNC:12611]	-	329	395	380	562	626	669	6.66720970096692	7.42141313585417	7.12004759647041	10.4646038870543	13.2121006728804	12.7330447922377
ENSG00000178307	717.691345820364	826.358867744442	721.320867788813	529.439458569522	624.518697517793	536.088716821237	0.423845883771065	0.00081026777967451	0.00312918204702833	TMEM11	17	21197280	21214624	-	3309	protein_coding	transmembrane protein 11 [Source:HGNC Symbol;Acc:HGNC:16823]	-	625	777	667	618	642	618	28.88013116763	33.2875214069876	28.4967978163034	26.2389154602805	30.8960881882649	26.8204185565408
ENSG00000134480	598.267505875855	547.715337050692	617.50257197513	478.037569388015	423.155192243365	406.837553704143	0.430487169827654	0.000811423819229955	0.00313296311272146	CCNH	5	87318416	87413019	-	6070	protein_coding	cyclin H [Source:HGNC Symbol;Acc:HGNC:1594]	-	521	515	571	558	435	469	28.5870316696094	26.1987073967793	28.968001272732	28.1322066914797	24.858213882521	24.16919102332
ENSG00000148700	709.653202747176	563.668210945372	780.800099765401	989.486366744009	860.901942839948	997.576091172205	-0.472048923199654	0.000812197155004967	0.00313526520607347	ADD3	10	109996368	110135565	+	6541	protein_coding	adducin 3 [Source:HGNC Symbol;Acc:HGNC:245]	-	618	530	722	1155	885	1150	37.1090313600678	29.5058621258704	40.0847725761905	63.7252266215958	55.3456812925322	64.855515488852
ENSG00000171603	9959.25926768002	9556.83498783984	10780.8811559021	12407.5593502628	11776.360361605	13592.1911065889	-0.318339776289211	0.000812788353709451	0.00313686335856081	CLSTN1	1	9729026	9824526	-	5683	protein_coding	calsyntenin 1 [Source:HGNC Symbol;Acc:HGNC:17447]	-	8673	8986	9969	14483	12106	15669	145.868353893964	140.119779686218	155.022385218508	223.8146588547	212.051685675169	247.508973031226
ENSG00000053371	652.237895081547	676.401853134447	665.085957556401	913.240231124773	845.337613929848	812.807649937701	-0.367097707255355	0.000814151984488048	0.00314144127754837	AKR7A2	1	19303965	19312146	-	1781	protein_coding	aldo-keto reductase family 7 member A2 [Source:HGNC Symbol;Acc:HGNC:389]	-	568	636	615	1066	869	937	35.1151166641131	36.4539162484354	35.1537758192488	60.5537782006112	55.9519053533671	54.4055622448262
ENSG00000040608	543.148810516851	547.715337050692	479.078177556888	407.788320839955	384.244369968113	373.006712351346	0.43003186093377	0.00081553842685294	0.00314610520169484	RTN4R	22	20241415	20283246	-	3339	protein_coding	reticulon 4 receptor [Source:HGNC Symbol;Acc:HGNC:18601]	-	473	515	443	476	395	430	21.8737474724552	22.080585144047	18.9416087869958	20.2258725885002	19.0242906684039	18.6761967639956
ENSG00000142765	643.051445855046	629.606756376718	855.419499881485	943.224666480653	919.268176252826	1165.8628404656	-0.509068591830722	0.000821230049986049	0.00316737158494619	SYTL1	1	27342020	27353937	+	5584	protein_coding	synaptotagmin like 1 [Source:HGNC Symbol;Acc:HGNC:15584]	-	560	592	791	1101	945	1344	19.9912494302994	19.5936304867147	26.1083530927577	36.1141577698329	35.1344406096919	45.0618597542904
ENSG00000182621	200.953576829702	138.258240420563	189.252101743691	299.844353558791	221.791686968936	331.368753763289	-0.693220850310179	0.000821585087286126	0.00316805070795606	PLCB1	20	8077251	8968360	+	17412	protein_coding	phospholipase C beta 1 [Source:HGNC Symbol;Acc:HGNC:15917]	-	175	130	175	350	228	382	4.27966388179968	2.94751660949076	3.95695165939578	7.86462316853445	5.8070529201204	8.77390459620898
ENSG00000166908	1721.31092381556	1773.95957708845	1724.89772732107	1365.57685592203	1374.52479687327	1472.07532758194	0.30947240855022	0.000822641360206408	0.00317143292677135	PIP4K2C	12	57591174	57603418	+	3299	protein_coding	phosphatidylinositol-5-phosphate 4-kinase type 2 gamma [Source:HGNC Symbol;Acc:HGNC:23786]	-	1499	1668	1595	1594	1413	1697	61.6293237729118	63.5803789157608	60.6313921540394	60.216061672475	60.5030482088247	65.5277934416019
ENSG00000168734	403.055459812716	404.139471998569	447.716400696504	567.134177302627	517.51393626085	608.955144350337	-0.43299047306283	0.000825580104140832	0.00318206936285764	PKIG	20	44531785	44624247	+	2496	protein_coding	cAMP-dependent protein kinase inhibitor gamma [Source:HGNC Symbol;Acc:HGNC:9019]	-	351	380	414	662	532	702	18.2500679111544	18.3181774148513	19.9025531634291	31.6266810630351	28.8083460140254	34.2809155736696
ENSG00000139697	987.543291848821	844.438791491746	858.663821625663	731.620222683449	656.620125894876	654.062932820732	0.397029413937918	0.000826526822290824	0.0031850248879004	SBNO1	12	123289109	123364843	-	11124	protein_coding	strawberry notch homolog 1 [Source:HGNC Symbol;Acc:HGNC:22973]	-	860	794	794	854	675	754	5.71827253112968	4.89472387360152	4.88132792370519	5.2175008735662	4.67433135392997	4.70864204741669
ENSG00000081177	716.543039667051	528.571888377076	639.131383602981	896.106268064271	785.998609960089	913.432716525505	-0.463118618432294	0.000827953723325772	0.00318982911078044	EXD2	14	69191511	69244020	+	6263	protein_coding	exonuclease 3'-5' domain containing 2 [Source:HGNC Symbol;Acc:HGNC:20217]	-	624	497	591	1046	808	1053	17.6060628373418	13.0009576173163	15.4175804009714	27.1173722923004	23.743150349061	27.9038392308087
ENSG00000169221	1631.74304385718	1676.11528386775	1623.24231267018	1276.48024800742	1382.30696132832	1316.80044034731	0.311066557463061	0.000830489172771168	0.00319826116599553	TBC1D10B	16	30357102	30370264	-	6699	protein_coding	TBC1 domain family member 10B [Source:HGNC Symbol;Acc:HGNC:24510]	-	1421	1576	1501	1490	1421	1518	43.8091545572358	45.0472520220299	42.7860869665624	42.2080534409877	45.6261890967122	43.954211918985
ENSG00000160194	253.775659882081	294.59640458843	238.998368487747	355.529733505423	417.318568902077	353.922647998486	-0.51567027191447	0.000830503676217672	0.00319826116599553	NDUFV3	21	42879644	42913304	+	6345	protein_coding	NADH:ubiquinone oxidoreductase subunit V3 [Source:HGNC Symbol;Acc:HGNC:7719]	-	221	277	221	415	429	408	5.69231069976565	6.61481021146057	5.26307646846374	9.82160991033959	11.508081776807	9.86993785706128
ENSG00000168005	1024.28908875482	1114.574122775	1011.14694360201	715.342957775972	866.738566181236	822.34968211413	0.390378542149667	0.000832712655478862	0.00320607049585522	SPINDOC	11	63813388	63827718	+	2807	protein_coding	spindlin interactor and repressor of chromatin binding [Source:HGNC Symbol;Acc:HGNC:25115]	-	892	1048	935	835	891	948	47.3891608870177	51.6198505636653	45.92792857078	40.7604435251975	49.2993499039804	47.3021012912064
ENSG00000163531	586.784444342729	495.602615661403	737.5424765097	809.579754608734	859.929172283067	907.360514231414	-0.501763701137488	0.000834997226757112	0.00321416740710614	NFASC	1	204828651	205022822	+	21271	protein_coding	neurofascin [Source:HGNC Symbol;Acc:HGNC:29866]	-	511	466	682	945	884	1046	6.70481953662999	5.6688296376484	8.2737358390328	11.3929518683938	12.0800235778928	12.8900858401001
ENSG00000204387	709.653202747176	685.973577471255	660.760195230831	530.296156722547	539.88765906912	516.137194997793	0.374461358342034	0.000838041919420045	0.00322518610858545	C6orf48	6	31834608	31839766	+	1801	protein_coding	chromosome 6 open reading frame 48 [Source:HGNC Symbol;Acc:HGNC:19078]	-	618	645	611	619	555	595	46.3268957440027	44.8276255511964	42.3484011600851	42.6357233170911	43.3298346888626	41.8908934175475
ENSG00000165406	459.322461325033	499.856715366651	426.087589068654	662.227672288415	576.85294023061	620.232091467936	-0.425000318232838	0.000841446521795639	0.00323758482402699	MARCH8	10	45454585	45594906	-	7539	protein_coding	membrane associated ring-CH-type finger 8 [Source:HGNC Symbol;Acc:HGNC:23356]	-	400	470	394	773	593	715	9.55459843378533	10.4085828034611	8.70161276540616	16.9656382584478	14.7521889053977	16.0404453320441
ENSG00000105865	109.089084564695	93.590193515458	97.329652325327	46.2617002633563	62.2573156404031	58.1196505291632	0.850027197484949	0.000841718130934414	0.00323792613470924	DUS4L	7	107563484	107578464	+	5439	protein_coding	dihydrouridine synthase 4 like [Source:HGNC Symbol;Acc:HGNC:21517]	-	95	88	90	54	64	67	4.0865916096891	3.5096321661371	3.57957302207795	2.13436973808221	2.86725904652528	2.70688850864726
ENSG00000197111	2062.3578513494	2321.67491413915	2110.9720148782	1775.07857306804	1774.33349575149	1617.80818264014	0.330195063413821	0.000843359143276157	0.00324353398075555	PCBP2	12	53452102	53481162	+	7926	protein_coding	poly(rC) binding protein 2 [Source:HGNC Symbol;Acc:HGNC:8648]	-	1796	2183	1952	2072	1824	1865	75.4291680185245	85.001779317365	75.7990707772187	79.9578296725905	79.7824085553414	73.564748285847
ENSG00000143924	693.5769166008	673.211278355511	714.832224300457	535.436345640697	516.541165703969	553.437866232927	0.374363206054495	0.000845531550998239	0.00325118267752429	EML4	2	42169350	42332548	+	8357	protein_coding	echinoderm microtubule associated protein like 4 [Source:HGNC Symbol;Acc:HGNC:1316]	-	604	633	661	625	531	638	13.1407151056945	12.7681232743204	13.2964162917329	12.4939665720865	12.0316698462026	13.036489880872
ENSG00000167768	307.746049087772	295.659929514742	628.316977789056	843.847680729739	1085.61194147953	1799.10679399231	-1.59788236953586	0.00084735865158754	0.00325750058828539	KRT1	12	52674736	52680407	-	2488	protein_coding	keratin 1 [Source:HGNC Symbol;Acc:HGNC:6412]	-	268	278	581	985	1116	2074	10.3840336929247	9.98659382043275	20.8141418563934	35.067579176495	45.0344448166584	75.4741062042311
ENSG00000182118	211.288332209515	180.799237473044	201.147948139009	125.077930341667	121.596319610162	141.395567705278	0.61077971798034	0.000851904060766054	0.00327426347975281	FAM89A	1	231018958	231040246	-	2394	protein_coding	family with sequence similarity 89 member A [Source:HGNC Symbol;Acc:HGNC:25057]	-	184	170	186	146	125	163	7.97366954119586	6.83015606519701	7.45254208608392	5.81341767655459	5.64156695607552	6.6341600740616
ENSG00000040633	1449.16236548048	1514.45949506832	1398.30267174053	1158.25590288996	1200.39886719152	1137.23674393631	0.319553449115406	0.000856652929321026	0.00329180091334277	PHF23	17	7235028	7239722	-	2783	protein_coding	PHD finger protein 23 [Source:HGNC Symbol;Acc:HGNC:28428]	-	1262	1424	1293	1352	1234	1311	73.663810569901	77.0630353760575	69.7821641274086	72.511982435885	75.016933884347	71.8712915910858
ENSG00000138380	32.1525722927523	19.1434486736164	22.710252209243	60.8255688647832	47.6657572871836	60.7220229409168	-1.19934465318747	0.000857056407413921	0.00329263662770153	CARF	2	202912214	202987063	+	8636	protein_coding	calcium responsive transcription factor [Source:HGNC Symbol;Acc:HGNC:14435]	Others	28	18	21	71	49	70	0.964851355670717	0.575064000254339	0.669071849741742	2.2480138879147	1.75852191136077	2.26547019070765
ENSG00000162755	9.18644922650066	11.6987741894323	10.8144058139252	42.8349076512558	20.4281816945073	39.0355861763037	-1.69237559558992	0.000857264009275008	0.00329271962599164	KLHDC9	1	161098361	161100346	+	1720	protein_coding	kelch domain containing 9 [Source:HGNC Symbol;Acc:HGNC:28489]	-	8	11	10	50	21	45	0.515254582204793	0.656849474437926	0.595501635869464	2.95896713271593	1.4086415499302	2.72208900566641
ENSG00000153815	4094.85974271267	4043.52176983831	3992.67862650119	3399.37827120366	2868.70037224295	3385.6865076914	0.329272632704301	0.00085895266687039	0.00329849003505564	CMIP	16	81445170	81711762	+	12715	protein_coding	c-Maf inducing protein [Source:HGNC Symbol;Acc:HGNC:24319]	-	3566	3802	3692	3968	2949	3903	88.7645959124863	87.7428728721403	84.971095409172	90.7545413146147	76.4508886671209	91.2462289371357
ENSG00000148180	2742.15509411045	2252.54579392887	2743.61475499283	3598.98894085851	2972.78682182925	3687.56170745482	-0.40714617706217	0.000859410278069567	0.00329953158808622	GSN	9	121207794	121332843	+	11018	protein_coding	gelsolin [Source:HGNC Symbol;Acc:HGNC:4620]	-	2388	2118	2537	4201	3056	4251	67.9666382811914	55.8893062648743	66.7625655825257	109.863241812412	90.5866378710858	113.634578188807
ENSG00000175137	141.241656857448	185.053337178292	131.935750929888	210.747745644179	241.247098106562	265.441985998865	-0.645637290517747	0.000865010361444939	0.00332031188826101	SH3BP5L	1	248810446	248826633	-	6442	protein_coding	SH3 binding domain protein 5 like [Source:HGNC Symbol;Acc:HGNC:29360]	-	123	174	122	246	248	306	2.45103255073908	3.21465604226589	2.24778558252729	4.50419657192063	5.14689101565471	5.72694913608755
ENSG00000102109	271.000252181769	304.168128925239	328.757936743327	455.763417409362	387.162681638757	420.716873233495	-0.483365348844924	0.000866406856572646	0.00332423072863146	PCSK1N	X	48831094	48835633	-	1363	protein_coding	proprotein convertase subtilisin/kexin type 1 inhibitor [Source:HGNC Symbol;Acc:HGNC:17301]	-	236	286	304	532	398	485	19.1633970167998	21.5311795823383	22.8236532662447	39.6926767760286	33.6583552748726	36.9879417316419
ENSG00000182858	375.496112133214	397.758322440697	426.087589068654	524.299269651371	544.751511853527	528.281599585976	-0.412791542701714	0.000866376607307854	0.00332423072863146	ALG12	22	49900229	49918458	-	5350	protein_coding	ALG12, alpha-1,6-mannosyltransferase [Source:HGNC Symbol;Acc:HGNC:19358]	-	327	374	394	612	560	609	8.4747575131861	8.98653822796748	9.44119207083245	14.5736793950149	15.115303749583	14.8236363567539
novel.460	10.3347553798132	7.44467448418416	8.65152465114018	22.274151978653	29.1831167064389	37.3006712351346	-1.75067103947928	0.00086919053327221	0.00333418851798872	-	9	112373241	112379886	-	6646	-	PF13900:Putative domain of unknown function|PF00665:Integrase core domain	rve	9	7	8	26	30	43	0.0792826086559098	0.0571708643045513	0.0651593123087984	0.210449079791178	0.275236483574771	0.355763844466122
ENSG00000260920	19.5212046063139	23.3975483788645	28.1174551162056	4.28349076512558	9.72770556881298	3.4698298823381	2.04237699294746	0.000870334167031664	0.00333785220081489	AL031985.3	1	40464319	40466767	+	2449	sense_overlapping	novel transcript, sense overlapping with ZNF643	-	17	22	26	5	10	4	0.40640205485967	0.487608143947795	0.574687042145321	0.109828547310689	0.248975319155836	0.0898100415099412
ENSG00000197935	11.4830615331258	6.38114955787214	14.0587275581028	34.2679261210046	26.264805035795	39.9030436468882	-1.65854015730414	0.000873339377050934	0.00334865215333175	ZNF311	6	28994785	29005316	-	3176	protein_coding	zinc finger protein 311 [Source:HGNC Symbol;Acc:HGNC:13847]	zf-C2H2	10	6	13	40	27	46	0.203354643636747	0.11312188681627	0.244426635327178	0.747398714453291	0.571830324020193	0.878556826698586
ENSG00000099250	770.513428872743	895.487987954724	688.877650347037	621.962859096234	573.934628559966	431.993820351094	0.532986801287201	0.000874863947338477	0.00335377142913232	NRP1	10	33177492	33336262	-	11522	protein_coding	neuropilin 1 [Source:HGNC Symbol;Acc:HGNC:8004]	-	671	842	637	726	590	498	13.6261647856143	15.8527460992764	11.9602878502394	13.5464655966823	12.4782146514554	9.49813616420459
ENSG00000088179	236.551067582392	182.926287325668	262.790061278383	344.392657516097	317.123201543303	345.248073292641	-0.562365847885826	0.000876863051140778	0.00336070720812843	PTPN4	2	119759631	119983818	+	12486	protein_coding	protein tyrosine phosphatase, non-receptor type 4 [Source:HGNC Symbol;Acc:HGNC:9656]	-	206	172	243	402	326	398	6.9632997644469	5.39035805319236	7.59460564909343	12.4856795808636	11.4766409616467	12.6353965184502
ENSG00000174010	173.3942291502	134.004140715315	139.505834999635	86.5265134555367	89.4948912330794	97.1552367054669	0.708633606300607	0.000877129496273189	0.00336100075162863	KLHL15	X	23983720	24027186	-	6272	protein_coding	kelch like family member 15 [Source:HGNC Symbol;Acc:HGNC:29347]	-	151	126	129	101	92	112	1.40950511596874	1.09043943798228	1.11334689610474	0.866262160355603	0.894389847072116	0.981896391329669
ENSG00000188185	45.9322461325033	38.2868973472328	35.6875391859532	65.1090596299088	88.5221206761981	83.2759171761145	-0.982597169571223	0.000877828127545142	0.00336222227216176	LINC00265	7	39733632	39793092	+	3115	lincRNA	long intergenic non-protein coding RNA 265 [Source:HGNC Symbol;Acc:HGNC:28019]	-	40	36	33	76	91	96	1.3313428516889	1.11089680094613	1.0155351092198	2.32424429103522	3.15442812119104	3.00095224547374
ENSG00000119541	927.831371876566	867.836339870611	811.080436044392	705.919278092695	647.865190882944	654.930390291317	0.375393318776469	0.000877812455195481	0.00336222227216176	VPS4B	18	63389190	63422483	-	4315	protein_coding	vacuolar protein sorting 4 homolog B [Source:HGNC Symbol;Acc:HGNC:10895]	-	808	816	750	824	666	755	33.2198089449718	31.1040702609477	28.5100590066016	31.1280017679545	28.5173603022486	29.1534967875129
ENSG00000130589	8560.6223729453	10678.853785099	12859.4099533385	6782.47927749984	8780.22704641059	7230.25801732202	0.494042319451008	0.000879535790719745	0.00336803419924543	HELZ2	20	63558086	63574239	-	12066	protein_coding	helicase with zinc finger 2 [Source:HGNC Symbol;Acc:HGNC:30021]	-	7455	10041	11891	7917	9026	8335	118.667469599514	148.184335501102	175.006224754772	115.793169091073	149.633449265517	124.608471891527
ENSG00000274712	21.8178169129391	21.2704985262405	14.0587275581028	56.5420780996576	40.8563633890145	44.2403309998108	-1.31266989458974	0.00088077653344109	0.00337205600594888	AC005332.4	17	68205489	68207493	+	2005	lincRNA	novel transcript	-	19	20	13	66	42	51	0.554798122771757	0.541442912957674	0.350974704791494	1.77077580209636	1.27726201385192	1.39865141827309
ENSG00000103343	63.156838432192	67.0020703576575	61.6421131393738	113.084156199315	107.977531813824	107.564726352481	-0.776781850708195	0.000882849209181634	0.00337926044327405	ZNF174	16	3401235	3409370	+	2876	protein_coding	zinc finger protein 174 [Source:HGNC Symbol;Acc:HGNC:12963]	zf-C2H2	55	63	57	132	111	124	2.15385893288701	2.28736995151333	2.06386128824779	4.74970633204441	4.5271706878932	4.56072812133326
ENSG00000140367	702.7633658273	655.131354608206	736.461035928308	478.89426754104	514.595624590207	575.991760468125	0.416059026698051	0.000883879341663476	0.00338247211099622	UBE2Q2	15	75843285	75901078	+	3852	protein_coding	ubiquitin conjugating enzyme E2 Q2 [Source:HGNC Symbol;Acc:HGNC:19248]	-	612	616	681	559	529	664	23.9185786145848	22.3206045706196	24.608329916598	20.0740043806953	21.5322265986707	24.3730543492673
ENSG00000229915	8.03814307318807	12.7622991157443	7.57008406974766	0	0	0.867457470584526	4.87963376525137	0.000884352766891948	0.00338355241674695	AC016999.1	2	238427077	238427729	-	452	antisense	novel transcript	-	7	12	7	0	0	1	0.906682772834374	1.44105270860195	0.838313475450752	0	0	0.121650880341729
ENSG00000153721	51.6737768990662	35.0963225682968	42.1761826743084	81.386324537386	69.0667095385721	108.432183823066	-1.00998064639288	0.000886789883718128	0.00339214375787857	CNKSR3	6	154387504	154510659	-	21564	protein_coding	CNKSR family member 3 [Source:HGNC Symbol;Acc:HGNC:23034]	-	45	33	39	95	71	125	0.492533386733199	0.3348716613932	0.394674303481181	0.955399539150063	0.809339680678587	1.28496443060529
ENSG00000144815	328.415559847398	326.502152377791	354.712510696747	434.345963583734	446.501685608516	488.378555939088	-0.439572591433117	0.000890119694357811	0.00340414537680197	NXPE3	3	101779202	101827392	+	8635	protein_coding	neurexophilin and PC-esterase domain family member 3 [Source:HGNC Symbol;Acc:HGNC:28238]	-	286	307	328	507	459	563	5.96512267341062	5.93653479564307	6.32525841602253	9.71626982319104	9.97046367955835	11.0285819115931
ENSG00000180938	5.74153076656291	5.31762463156012	8.65152465114018	21.4174538256279	25.2920344789137	27.7586390587048	-1.91611049537093	0.000890495773173382	0.00340484809341002	ZNF572	8	124973298	124979389	+	3275	protein_coding	zinc finger protein 572 [Source:HGNC Symbol;Acc:HGNC:26758]	zf-C2H2	5	5	8	25	26	32	0.0893829036687322	0.0828696977465753	0.132228638047107	0.410641392921952	0.484068838837518	0.537269720080234
ENSG00000013810	695.873528907425	932.711360375644	714.832224300457	969.782309224431	1160.51527435939	1111.21301981878	-0.467314873947865	0.000900732984782585	0.0034432468213358	TACC3	4	1721490	1745176	+	6528	protein_coding	transforming acidic coiled-coil containing protein 3 [Source:HGNC Symbol;Acc:HGNC:11524]	-	606	877	661	1132	1193	1281	25.9917626030988	34.8741793590139	26.2129349751305	44.6115995891443	53.2908779515665	51.6024318889562
ENSG00000113657	623.530241248732	641.30553056615	562.349102324112	827.570415822262	829.773285019747	739.9412224086	-0.391600518238811	0.000902592332531946	0.00344960968540869	DPYSL3	5	147390811	147510056	-	7164	protein_coding	dihydropyrimidinase like 3 [Source:HGNC Symbol;Acc:HGNC:3015]	-	543	603	520	966	853	853	18.6453785532784	19.1968505398687	16.5091913925383	30.4780209435198	30.5049087853715	27.5092239419564
ENSG00000174306	424.873276725655	431.791120082681	458.53080651043	585.124838516154	566.152464104915	575.124302997541	-0.392469629657571	0.00090367121135058	0.00345298757922282	ZHX3	20	41178448	41317672	-	11621	protein_coding	zinc fingers and homeoboxes 3 [Source:HGNC Symbol;Acc:HGNC:15935]	Homeobox	370	406	424	683	582	663	9.28501787574678	9.44600888201747	9.83779933520211	15.7485286536244	15.2108445755919	15.6261676885075
ENSG00000113391	295.114681401334	210.577935409781	287.663194650411	398.364641156679	338.524153794692	460.619916880383	-0.595712699530751	0.000905637361044007	0.0034597536043509	FAM172A	5	93618069	94111699	-	5071	protein_coding	family with sequence similarity 172 member A [Source:HGNC Symbol;Acc:HGNC:25365]	-	257	198	266	465	348	531	11.170208677859	7.97874617724822	10.6895859349236	18.5703195618713	15.7527627098144	21.676073565389
ENSG00000164070	600.56411818248	462.63334294573	644.538586509943	790.732395242182	737.360082116024	850.108321172835	-0.478475560910083	0.000907118090436838	0.00346466268716361	HSPA4L	4	127781821	127840733	+	11621	protein_coding	heat shock protein family A (Hsp70) member 4 like [Source:HGNC Symbol;Acc:HGNC:17041]	-	523	435	596	923	758	980	8.09182198606745	6.23986486005364	8.52593415050698	13.1215334942843	12.2141475135408	14.2406115106163
ENSG00000256235	508.699625917474	386.059548251264	569.919186393859	357.243129811473	276.266838154289	346.115530763226	0.578847872482964	0.000909784046415846	0.00347409555084118	SMIM3	5	150777946	150796734	+	2449	protein_coding	small integral membrane protein 3 [Source:HGNC Symbol;Acc:HGNC:30248]	-	443	363	527	417	284	399	13.2257981861487	10.0476867336637	14.5472152040701	11.439116456475	8.83051086578228	11.187910743432
ENSG00000075234	179.135759916763	171.227513136236	177.356255348374	246.729068071233	263.620820914832	249.827751528343	-0.526295261383459	0.000911689600309566	0.00348062130564595	TTC38	22	46267961	46294008	+	3578	protein_coding	tetratricopeptide repeat domain 38 [Source:HGNC Symbol;Acc:HGNC:26082]	-	156	161	164	288	271	288	10.461792779921	10.0103367421135	10.1689578314864	17.7464816405033	18.9277996382619	18.1397766315749
ENSG00000248429	6.88983691987549	8.50819941049619	10.8144058139252	33.4112279679795	29.1831167064389	24.2888091763667	-1.72588271194345	0.000912621279464388	0.00348342701818846	FAM198B-AS1	4	158170752	158202877	+	5639	antisense	FAM198B antisense RNA 1 [Source:HGNC Symbol;Acc:HGNC:53132]	-	6	8	10	39	30	28	0.188452152048346	0.23295987993136	0.290402890024325	1.12551871053554	0.981342097552536	0.825972930045559
ENSG00000027847	507.551319764161	564.731735871684	630.479858951841	707.632674398746	794.75354497202	775.506978702566	-0.419007908812204	0.000919910704965037	0.0035104934705747	B4GALT7	5	177600100	177610347	+	4927	protein_coding	beta-1,4-galactosyltransferase 7 [Source:HGNC Symbol;Acc:HGNC:930]	-	442	531	583	826	817	894	19.3257986864336	21.5253885173619	23.5686561183058	33.18436337753	37.2037367253569	36.712218771866
ENSG00000154227	489.17842131116	470.078017429914	706.180699649317	805.296263843609	733.468999888499	897.818482054984	-0.549046207654822	0.000920812097400971	0.00351317598282099	CERS3	15	100400395	100544995	-	5130	protein_coding	ceramide synthase 3 [Source:HGNC Symbol;Acc:HGNC:23752]	Homeobox	426	442	653	940	754	1035	18.1649756814904	17.473857388646	25.7447978524755	36.8291195370787	33.4846598460257	41.4499015596997
ENSG00000132323	468.508910551533	507.301389850835	414.191742673336	325.545298149544	351.170171034148	337.440956057381	0.455342405296357	0.000923033179596933	0.00352089126877925	ILKAP	2	238170401	238203729	-	4771	protein_coding	ILK associated serine/threonine phosphatase [Source:HGNC Symbol;Acc:HGNC:15566]	-	408	477	383	380	361	389	21.3273992646714	23.1173160852243	18.5109025020577	18.2515433389775	19.6532447265325	19.0978848113621
ENSG00000125901	514.441156684037	572.176410355868	494.218345696383	702.492485480595	766.543198822463	645.388358114887	-0.418771819043509	0.000924150702080153	0.00352439463139271	MRPS26	20	3045945	3048254	+	1127	protein_coding	mitochondrial ribosomal protein S26 [Source:HGNC Symbol;Acc:HGNC:14045]	-	448	538	457	820	788	744	23.2728653527531	25.9116706201559	21.9502325697819	39.1402825445218	42.63314628312	36.2996728024484
ENSG00000177721	6.88983691987549	4.25409970524809	2.16288116278505	19.7040575195777	21.4009522513885	20.8189792940286	-2.22734425304663	0.000929303402275742	0.0035432819578909	ANXA2R	5	43039081	43043170	-	2386	protein_coding	annexin A2 receptor [Source:HGNC Symbol;Acc:HGNC:33463]	-	6	4	2	23	22	24	0.200728463667496	0.124067776054873	0.0618641128006106	0.707007152499337	0.766530985455893	0.754096428541186
ENSG00000111961	27.559347679502	25.5245982314886	30.2803362789906	56.5420780996576	56.4206922991153	64.1918528232549	-1.08820633854069	0.000930673557640764	0.003547742030774	SASH1	6	148272304	148552050	+	11143	protein_coding	SAM and SH3 domain containing 1 [Source:HGNC Symbol;Acc:HGNC:19182]	-	24	24	28	66	58	74	0.828478328816315	0.768108283358587	0.893673799301273	2.09339945943585	2.0851976582272	2.39916193730551
ENSG00000108953	17596.643493362	18075.6696475991	16683.3838491424	14460.2081249109	15009.8496926784	13895.8012212935	0.271815002068367	0.000931343202952873	0.00354876640591363	YWHAE	17	1344272	1400378	-	3847	protein_coding	tyrosine 3-monooxygenase/tryptophan 5-monooxygenase activation protein epsilon [Source:HGNC Symbol;Acc:HGNC:12851]	-	15324	16996	15427	16879	15430	16019	974.110606256104	1001.6688010858	906.710596800371	985.873295676417	1021.53059593193	956.377746353701
ENSG00000141391	91.8644922650066	134.004140715315	95.166771162542	52.2585873345321	70.0394800954534	50.3125332939025	0.89998730106465	0.00093118384598841	0.00354876640591363	PRELID3A	18	12407896	12432238	+	2643	protein_coding	PRELI domain containing 3A [Source:HGNC Symbol;Acc:HGNC:24639]	-	80	126	88	61	72	58	4.10128209478246	5.98882325308657	4.17122301720404	2.87341100774021	3.84424869317953	2.79264402717931
ENSG00000215790	35.59749075269	30.8422228630487	35.6875391859532	70.2492485480595	53.5023806284714	92.8179493525442	-1.08783948729249	0.000932289158874175	0.00355160640833861	SLC35E2A	1	1724838	1745999	-	7713	protein_coding	solute carrier family 35 member E2A [Source:HGNC Symbol;Acc:HGNC:20863]	-	31	29	33	82	55	107	0.780610692040261	0.677036519869332	0.768312368652744	1.89725154527639	1.44239701564281	2.53054760294511
ENSG00000182400	262.962109108581	233.975483788645	211.962353952934	167.912837992923	163.425453556058	141.395567705278	0.58425892649789	0.000936843459863658	0.00356818841866746	TRAPPC6B	14	39147811	39170532	-	4533	protein_coding	trafficking protein particle complex 6B [Source:HGNC Symbol;Acc:HGNC:23066]	-	229	220	196	196	168	163	6.66682677065713	5.93810216075659	5.27583060432855	5.24297782429837	5.09380474942436	4.45686238690066
ENSG00000173821	1288.39950401672	1078.41427528039	1636.21959964689	1925.00074984744	1683.86583396153	2034.18776852071	-0.495587905985915	0.000937079960651254	0.00356832147631946	RNF213	17	80260866	80398786	+	28570	protein_coding	ring finger protein 213 [Source:HGNC Symbol;Acc:HGNC:14539]	-	1122	1014	1513	2247	1731	2345	17.8113855030336	14.9239607246049	22.2072538866346	32.7752626074639	28.6187880557615	34.9627532834632
ENSG00000254615	58.5636138189417	53.1762463156012	62.7235537207663	29.9844353558791	27.2375755926763	25.1562666469512	1.08196391375329	0.000937514321073488	0.00356920774751913	AC027031.2	8	106270144	106272899	+	1419	lincRNA	novel transcript	-	51	50	58	35	28	29	3.05925809124385	2.78071987827904	3.2168070949088	1.92908892064257	1.7492556952002	1.63381120852396
ENSG00000100147	49.377164592441	78.7008445470897	65.9678754649439	114.797552505366	118.678007939518	111.034556234819	-0.824844702255022	0.000944216311889229	0.00359394998266502	CCDC134	22	41800679	41826299	+	1270	protein_coding	coiled-coil domain containing 134 [Source:HGNC Symbol;Acc:HGNC:26185]	-	43	74	61	134	122	128	2.80341813121363	4.47293346300279	3.67705681596057	8.02717039126051	8.28378039050583	7.83767631742881
ENSG00000174373	608.602261255669	533.889513008636	716.995105463242	439.486152501884	398.835928321332	485.776183527334	0.489143800916947	0.000950047300688166	0.00361536701721466	RALGAPA1	14	35538352	35809304	-	14258	protein_coding	Ral GTPase activating protein catalytic alpha subunit 1 [Source:HGNC Symbol;Acc:HGNC:17770]	-	530	502	663	513	410	560	10.5541751729933	9.26815827076579	12.2071151151205	9.38650800290269	8.50318463303345	10.4735615075165
ENSG00000183354	1002.47127184188	815.723618481322	1046.83448278796	729.906826377399	646.892420326063	745.145967232108	0.432409412948009	0.000951098694438877	0.00361859019721716	KIAA2026	9	5881596	6007901	-	7930	protein_coding	KIAA2026 [Source:HGNC Symbol;Acc:HGNC:23378]	-	873	767	968	852	665	859	14.2408707331669	11.6000259410458	14.5998616723648	12.7702722615784	11.2977840665201	13.1605305122659
ENSG00000164611	1214.90791020471	1326.21558311109	1278.26276720596	1553.19375143453	1691.64799841658	1544.07429764046	-0.325870053079865	0.000954691712853975	0.00363147988668971	PTTG1	5	160421822	160428744	+	2013	protein_coding	pituitary tumor-transforming 1 [Source:HGNC Symbol;Acc:HGNC:9690]	-	1058	1247	1182	1813	1739	1780	80.9692266841761	88.4793804888059	83.6378544627863	127.488317311297	138.606382738482	127.941741552603
ENSG00000122566	15927.0063464455	16747.3270146354	14453.4533703111	12563.4784141133	13470.9266716922	11451.3060691863	0.33028190961919	0.000955164320630837	0.00363249709304569	HNRNPA2B1	7	26173057	26201529	-	9267	protein_coding	heterogeneous nuclear ribonucleoprotein A2/B1 [Source:HGNC Symbol;Acc:HGNC:5033]	-	13870	15747	13365	14665	13848	13201	266.239433572092	280.243173908864	237.20069971562	258.652242479756	276.842204195799	237.991081530756
ENSG00000104884	151.576412237261	174.418087915172	143.831597325206	226.168312398631	275.294067597407	214.261995234378	-0.605290366723372	0.000956069907003241	0.00363516012965601	ERCC2	19	45349837	45370918	-	6450	protein_coding	ERCC excision repair 2, TFIIH core complex helicase subunit [Source:HGNC Symbol;Acc:HGNC:3434]	-	132	164	133	264	283	247	4.54056748014018	5.23023674026858	4.22998597366102	8.34407869142936	10.1384593138295	7.97978312859694
ENSG00000117640	196.360352216452	158.465214020491	198.985066976224	263.863031131736	282.103461495576	263.707071057696	-0.54830637442533	0.000956319407523738	0.00363532799471607	MTFR1L	1	25818640	25832942	+	5817	protein_coding	mitochondrial fission regulator 1 like [Source:HGNC Symbol;Acc:HGNC:28836]	-	171	149	184	308	290	304	8.19257948070078	6.61838637608594	8.15067279942578	13.5585588556587	14.4701114089743	13.6790541456598
ENSG00000083896	1141.41631639271	984.824081764933	1108.47659592734	836.137397352513	807.399562211477	872.662215408033	0.361854646126073	0.000957692256404706	0.0036397651384999	YTHDC1	4	68310387	68350089	-	7032	protein_coding	YTH domain containing 1 [Source:HGNC Symbol;Acc:HGNC:30626]	-	994	926	1025	976	830	1006	28.0726131652684	24.246482283758	26.7652562315714	25.3270457951901	24.4131530143991	26.6840883270373
ENSG00000210135	341.046927533837	332.883301935663	396.888693371056	435.202661736759	500.004066236987	602.015484585661	-0.521533836816451	0.000959860845198879	0.00364722398423605	MT-TN	MT	5657	5729	-	73	Mt_tRNA	mitochondrially encoded tRNA asparagine [Source:HGNC Symbol;Acc:HGNC:7493]	-	297	313	367	508	514	694	238.193194043792	232.733302513892	272.138537302686	374.347444057124	429.324172738217	522.745497981319
ENSG00000124532	458.17415517172	528.571888377076	489.892583370813	638.240124003711	706.231424295822	619.364633997351	-0.410270651678428	0.000960452534107954	0.00364868910114015	MRS2	6	24402908	24426194	+	5133	protein_coding	MRS2, magnesium transporter [Source:HGNC Symbol;Acc:HGNC:13785]	-	399	497	453	745	726	714	9.25139602348705	10.6839552696758	9.71144067775922	15.8718996998883	17.531550261417	15.5485724003665
ENSG00000033170	1079.40778411383	1328.34263296372	1023.04278999733	865.265134555367	879.384583420693	832.759171761145	0.4129878911796	0.000963457139030565	0.00365931811462306	FUT8	14	65410592	65744121	+	6700	protein_coding	fucosyltransferase 8 [Source:HGNC Symbol;Acc:HGNC:4019]	-	940	1249	946	1010	904	960	37.0343565200797	45.6226684912412	34.4603091323724	36.5625590158166	37.0932343995847	35.5227119770411
ENSG00000182704	3005.11720321903	2920.43944765282	3311.3710602239	3621.26309283716	3875.51789861509	3962.54572563011	-0.3109792573275	0.000964168612734606	0.003661234867276	TSKU	11	76782251	76798154	+	4131	protein_coding	tsukushi, small leucine rich proteoglycan [Source:HGNC Symbol;Acc:HGNC:28850]	-	2617	2746	3062	4227	3984	4568	75.7362153139902	73.6786576658046	81.9324884928502	112.401054370945	120.079405711555	124.160628805368
ENSG00000255642	25.2627353728768	19.1434486736164	11.8958463953177	48.8317947224316	41.8291339458958	50.3125332939025	-1.32964306517809	0.000964832744671668	0.00366297106560638	PABPC1P4	12	63822021	63823895	+	1875	processed_pseudogene	poly(A) binding protein cytoplasmic 1 pseudogene 4 [Source:HGNC Symbol;Acc:HGNC:8563]	-	22	18	11	57	43	58	0.68693740899543	0.521084659430465	0.317569112376468	1.63533828317238	1.39833834316499	1.70090638882068
ENSG00000182208	579.894607422854	610.463307703101	509.358513835878	401.791433768779	415.373027788314	445.005682409862	0.429298224575269	0.000965408168019382	0.0036643698109878	MOB2	11	1469457	1501247	-	4512	protein_coding	MOB kinase activator 2 [Source:HGNC Symbol;Acc:HGNC:24904]	-	505	574	471	469	427	513	27.4009545514596	28.8753663223169	23.6290523521331	23.3822025391397	24.1296772635402	26.1426501669312
ENSG00000160208	558.076790509915	675.338328208135	577.489270463607	771.885035875629	847.28315504361	779.844266055489	-0.40484131544399	0.000966086044174358	0.00366615675027195	RRP1B	21	43659548	43696079	+	5762	protein_coding	ribosomal RNA processing 1B [Source:HGNC Symbol;Acc:HGNC:23818]	-	486	635	534	901	871	899	5.85217188911302	7.0891770948672	5.94529138339887	9.96882234635353	10.9231597040233	10.1671312063145
ENSG00000156030	516.737768990662	477.522691914098	615.339690812345	740.1872042137	684.830472044434	749.48325458503	-0.434279258447147	0.000970081452030687	0.00368052977824673	ELMSAN1	14	73715122	73790285	-	13484	protein_coding	ELM2 and Myb/SANT domain containing 1 [Source:HGNC Symbol;Acc:HGNC:19853]	-	450	449	569	864	704	864	7.63198460497069	7.06012855121062	8.92253625741715	13.4640890545997	12.4350333677665	13.7624782729127
ENSG00000142235	208.99171990289	201.006211072972	186.007779999514	298.987655405765	265.566362028594	286.260965292893	-0.514684729671932	0.000974089771781216	0.00369494562456458	LMTK3	19	48485271	48513935	-	5667	protein_coding	lemur tyrosine kinase 3 [Source:HGNC Symbol;Acc:HGNC:19295]	-	182	189	172	349	273	330	2.98134749478164	2.87041248811899	2.60507805721653	5.2529697378284	4.65750341229019	5.07706919747406
ENSG00000215041	235.402761429079	230.784909009709	249.812774301673	314.408222160218	360.897876602961	327.898923880951	-0.485671282897719	0.000974357419439912	0.00369516910804301	NEURL4	17	7315628	7329393	-	6170	protein_coding	neuralized E3 ubiquitin protein ligase 4 [Source:HGNC Symbol;Acc:HGNC:34410]	-	205	217	231	367	371	378	5.32943578602088	5.23032170924044	5.55252388979725	8.76661023424008	10.0450153864694	9.22947726983412
ENSG00000204592	8619.18598676424	8840.01918750554	9703.76633683511	6982.94664530772	7250.05896043631	7787.16571343729	0.302831764690841	0.000978783779733837	0.00371116068807627	HLA-E	6	30489467	30494205	+	2975	protein_coding	major histocompatibility complex, class I, E [Source:HGNC Symbol;Acc:HGNC:4962]	-	7506	8312	8973	8151	7453	8977	311.442090066665	319.753697819663	344.236958639188	310.75483853692	322.069196912404	349.830686518867
ENSG00000005486	1787.91268070769	1878.18501986703	1791.94704336741	2385.04765802192	2161.49617739024	2199.00468793177	-0.305644344135873	0.00097951301362533	0.00371313038120112	RHBDD2	7	75842602	75888926	+	2441	protein_coding	rhomboid domain containing 2 [Source:HGNC Symbol;Acc:HGNC:23082]	-	1557	1766	1657	2784	2222	2535	86.1586139536876	90.6028974238148	84.7781007058462	141.552512820612	128.057043175169	131.748593301663
ENSG00000145414	191.767127603201	225.467284378149	218.45099744129	143.925289708219	153.697747987245	117.974215999495	0.615298368359827	0.000980868296885533	0.0037174719459997	NAF1	4	163110073	163166921	-	4808	protein_coding	nuclear assembly factor 1 ribonucleoprotein [Source:HGNC Symbol;Acc:HGNC:25126]	-	167	212	202	168	158	136	7.24233253170687	8.52391572525144	8.09961625000587	6.69436724105653	7.13622281072574	5.53935030841982
ENSG00000111846	4.59322461325033	1.06352492631202	5.40720290696261	13.7071704484019	27.2375755926763	19.0840643528596	-2.44342895386284	0.000981595952307268	0.00371943346397593	GCNT2	6	10492223	10629368	+	9072	protein_coding	glucosaminyl (N-acetyl) transferase 2 (I blood group) [Source:HGNC Symbol;Acc:HGNC:4204]	-	4	1	5	16	28	22	0.139229017605278	0.0322708989441182	0.160912897445108	0.511714839217842	1.01502589685814	0.719201161782493
ENSG00000115507	45.9322461325033	28.7151730104246	32.4432174417757	69.3925503950344	66.1483978679283	83.2759171761145	-1.03565220571897	0.000982554862347203	0.00372227021787557	OTX1	2	63050057	63057836	+	4833	protein_coding	orthodenticle homeobox 1 [Source:HGNC Symbol;Acc:HGNC:8521]	TF_Otx	40	27	30	81	68	96	1.42707621945203	0.893083854142708	0.989599610613058	2.65528081675492	2.52665191039974	3.21674283960287
ENSG00000277969	3.44491845993775	8.50819941049619	3.24432174417757	19.7040575195777	19.455411137626	28.6260965292893	-2.15042889094682	0.000983007520191016	0.0037231883033679	AC006449.6	17	38702452	38704747	+	2296	lincRNA	novel transcript	-	3	8	3	23	20	33	0.0764971279220639	0.189127707400721	0.0707287875006981	0.538877402819617	0.531132889035403	0.790306851558027
novel.358	71.1949815053801	49.9856715366651	58.3977913951962	23.9875482847032	30.1558872633202	29.4935539998739	1.10267577473387	0.00098615221184252	0.00373430002272687	-	6	124890523	124897695	+	5088	-	PF00098:Zinc knuckle|PF00077:Retroviral aspartyl protease	zf-CCHC	62	47	54	28	31	34	0.713411894258493	0.501404018303522	0.574504585265104	0.296036287192948	0.371500732212891	0.367439215623367
ENSG00000271303	298.559599861271	442.426369345802	368.77123825485	191.043688124601	270.430214813001	255.899953822435	0.631452466070919	0.000988462065199072	0.00374144621343151	SRXN1	20	646615	653370	-	2698	protein_coding	sulfiredoxin 1 [Source:HGNC Symbol;Acc:HGNC:16132]	-	260	416	341	223	278	295	5.64192308924577	8.36928659821602	6.84162515080881	4.44628132373201	6.28272330386637	6.01220473860865
ENSG00000124177	829.077042691684	681.719477766007	856.500940462878	986.916272284933	1032.10956085106	1131.16454164222	-0.412552241759452	0.000988389528176544	0.00374144621343151	CHD6	20	41402101	41618494	-	14126	protein_coding	chromodomain helicase DNA binding protein 6 [Source:HGNC Symbol;Acc:HGNC:19057]	-	722	641	792	1152	1061	1304	16.7273719722913	13.7686018786658	16.96550461845	24.5234324846211	25.6008995079546	28.3743577682856
ENSG00000160685	587.932750496042	557.2870613875	713.750783719065	831.853906587388	782.107527732563	895.216109643231	-0.432934352454038	0.000988776583223099	0.00374183665087613	ZBTB7B	1	155002630	155018522	+	4303	protein_coding	zinc finger and BTB domain containing 7B [Source:HGNC Symbol;Acc:HGNC:18668]	ZBTB	512	524	660	971	804	1032	13.7250231567518	13.0231399544778	16.3582990578538	23.916664753235	22.4464930181577	25.9824891244159
ENSG00000133107	5.74153076656291	2.12704985262405	3.24432174417757	21.4174538256279	13.6187877963382	22.5538942351977	-2.38813095978328	0.000990271896767743	0.00374669446216699	TRPC4	13	37636636	37870425	-	4205	protein_coding	transient receptor potential cation channel subfamily C member 4 [Source:HGNC Symbol;Acc:HGNC:12336]	-	5	2	3	25	14	26	0.109390511776942	0.0405677518864027	0.0606850882292985	0.502560000679892	0.318997301665807	0.534245570170403
ENSG00000205791	3.44491845993775	1.06352492631202	3.24432174417757	27.4143408968037	12.6460172394569	12.1444045881834	-2.76322334319867	0.000991889159258269	0.00375201149280965	LOH12CR2	12	12355406	12357067	-	1540	lincRNA	loss of heterozygosity, 12, chromosomal region 2 [Source:HGNC Symbol;Acc:HGNC:26524]	-	3	1	3	32	13	14	0.114050263447441	0.0352465272883161	0.105450192273768	1.11779786956417	0.5147160542834	0.499874526495104
ENSG00000119335	6923.13779832156	7548.89992696274	6284.25121847195	5412.61893081268	5884.28909857497	4628.75306303903	0.382311072482981	0.000994659227416979	0.0037616860292593	SET	9	128683424	128696400	+	4355	protein_coding	SET nuclear proto-oncogene [Source:HGNC Symbol;Acc:HGNC:10760]	-	6029	7098	5811	6318	6049	5336	331.118798943063	361.423048842777	295.080501452912	318.827986850841	345.996306468093	275.240480367323
ENSG00000130204	2023.31544213677	2523.74465013843	1691.37306929791	1250.77930341667	1762.66024906891	1210.970628936	0.562943271715303	0.000998327088070069	0.00377475105512696	TOMM40	19	44890569	44903689	+	3610	protein_coding	translocase of outer mitochondrial membrane 40 [Source:HGNC Symbol;Acc:HGNC:18001]	-	1762	2373	1564	1460	1812	1396	70.8014433446263	88.4046769066357	58.1064093120354	53.9047857311273	75.8304659287651	52.6840990312891
ENSG00000105875	165.356086077012	189.30743688354	203.310829301794	288.707277569464	259.729738687307	262.839613587111	-0.539513817553178	0.00100100821815731	0.00378359431183416	WDR91	7	135183839	135211534	-	6032	protein_coding	WD repeat domain 91 [Source:HGNC Symbol;Acc:HGNC:24997]	-	144	178	188	337	267	303	4.80102247951869	5.50215151496197	5.79535680848544	10.3237958845817	9.27111210794849	9.48793733945435
ENSG00000110318	50.5254707457536	22.3340234525525	44.3390638370934	71.9626448541097	71.985021209216	117.974215999495	-1.16468166275168	0.00100109336025709	0.00378359431183416	CEP126	11	101915015	102001058	+	8191	protein_coding	centrosomal protein 126 [Source:HGNC Symbol;Acc:HGNC:29264]	-	44	21	41	84	74	136	0.633238761979563	0.280204693339268	0.545569087198108	1.11079102451159	1.10916423769261	1.83827996960835
ENSG00000163909	0	0	0	7.71028337722604	5.83662334128779	7.80711723526073	-5.14199864044393	0.00100142493586435	0.003784039624249	HEYL	1	39624153	39639945	-	3661	protein_coding	hes related family bHLH transcription factor with YRPW motif-like [Source:HGNC Symbol;Acc:HGNC:4882]	bHLH	0	0	0	9	6	9	0	0	0	0.132244250820809	0.0999301649733913	0.135175029016704
ENSG00000114648	521.330993603912	509.428439703459	480.15961813828	336.682374138871	416.345798345195	354.790105469071	0.448926051484583	0.00100359235899696	0.00379142030117865	KLHL18	3	47282917	47346816	+	7064	protein_coding	kelch like family member 18 [Source:HGNC Symbol;Acc:HGNC:29120]	-	454	479	444	393	428	409	13.9015659330392	13.5983019453448	12.5701923760655	11.0570349538707	13.6490040915382	11.762214930447
ENSG00000052344	6.88983691987549	10.6352492631202	11.8958463953177	23.1308501316781	47.6657572871836	27.7586390587048	-1.73516704403199	0.0010074547904465	0.00380519994778631	PRSS8	16	31131433	31135762	-	3010	protein_coding	serine protease 8 [Source:HGNC Symbol;Acc:HGNC:9491]	-	6	10	11	27	49	32	0.3342291259925	0.516457202892548	0.56654813102367	1.38195871243096	2.84274855128634	1.67417538845173
ENSG00000248593	42.4873276725655	40.4139471998569	40.0133015115233	78.8162300783107	76.8488739936225	76.3362574114383	-0.917083780399321	0.00101010287375119	0.00381438804906512	DSTNP2	12	6884682	6885786	+	1105	transcribed_unprocessed_pseudogene	destrin, actin depolymerizing factor pseudogene 2 [Source:HGNC Symbol;Acc:HGNC:34546]	-	37	38	37	92	79	88	2.67431440791571	2.54645281100279	2.47265512582687	6.10993835493254	5.94685234227145	5.97380915613903
ENSG00000131788	726.877795046864	809.34246892345	793.777386742112	923.520608961075	1033.08233140794	1053.09336928961	-0.368739337046949	0.00101293204511488	0.00382425591696922	PIAS3	1	145848522	145859836	-	4805	protein_coding	protein inhibitor of activated STAT 3 [Source:HGNC Symbol;Acc:HGNC:16861]	zf-MIZ	633	761	734	1078	1062	1214	21.4837638287602	23.9459798204459	23.0331747514157	33.6173659279143	37.5388099201522	38.6975329090761
ENSG00000231074	420.280052112405	525.38131359814	454.20504418486	326.401996302569	337.55138323781	353.922647998486	0.460368739898144	0.00101616794335189	0.00383565481901034	HCG18	6	30287397	30327150	-	13918	antisense	HLA complex group 18 [Source:HGNC Symbol;Acc:HGNC:31337]	-	366	494	420	381	347	408	9.17677237537695	11.4835752033659	9.73664302108111	8.77752572253855	9.06124081989666	9.60786670197015
ENSG00000112964	43.6356338258781	38.2868973472328	38.9318609301308	101.090382056964	55.447921742234	91.9504918819597	-1.04416273718281	0.00102163146384921	0.00385545551151622	GHR	5	42423777	42721878	+	6610	protein_coding	growth hormone receptor [Source:HGNC Symbol;Acc:HGNC:4263]	-	38	36	36	118	57	106	0.6456008335214	0.567053822653582	0.565501901688692	1.8420472001705	1.00856679416485	1.69139204263869
ENSG00000149485	2455.0785557823	2595.00082020134	2533.81528220268	3214.33147015023	3772.40421958567	2871.28422763478	-0.3780672462392	0.00102374791724305	0.00386179616001572	FADS1	11	61799625	61829318	-	10230	protein_coding	fatty acid desaturase 1 [Source:HGNC Symbol;Acc:HGNC:3574]	-	2138	2440	2343	3752	3878	3310	112.970148437415	119.532807706297	114.466754743097	182.1617078681	213.409194814425	164.263822289592
ENSG00000196139	1546.76838851205	1363.43895553201	1568.08884301916	2061.21575617843	1796.70721855976	1854.62407210972	-0.351548469335925	0.00102359038065443	0.00386179616001572	AKR1C3	10	5035354	5107686	+	4532	protein_coding	aldo-keto reductase family 1 member C3 [Source:HGNC Symbol;Acc:HGNC:386]	-	1347	1282	1450	2406	1847	2138	82.663726586339	72.9418384641265	82.2747307293236	135.669201330711	118.049350950058	123.229026353374
ENSG00000157353	136.648432244197	131.877090862691	153.564562557738	209.034349338128	191.635799705616	241.153176822498	-0.605576857586486	0.00102400693031636	0.00386195029556679	FUK	16	70454421	70480274	+	7405	protein_coding	fucokinase [Source:HGNC Symbol;Acc:HGNC:29500]	-	119	124	142	244	197	278	3.67261487952521	3.54806370636629	4.05198524801047	6.91921005975607	6.33204478928258	8.05807222995271
ENSG00000128000	28.7076538328146	28.7151730104246	24.873133372028	55.6853799466325	60.3117745266405	58.1196505291632	-1.08102116286205	0.00102426787818366	0.00386211166080623	ZNF780B	19	40028260	40056209	-	9217	protein_coding	zinc finger protein 780B [Source:HGNC Symbol;Acc:HGNC:33109]	zf-C2H2	25	27	23	65	62	67	0.4530006337281	0.453590406885851	0.385334345438653	1.08220719923566	1.17003758929074	1.14022756430483
ENSG00000103264	576.449688962916	671.084228502887	595.87376034728	444.626341420035	477.630343428717	470.161949056813	0.405523610232605	0.00102481956082971	0.00386336897047879	FBXO31	16	87326987	87392142	-	6897	protein_coding	F-box protein 31 [Source:HGNC Symbol;Acc:HGNC:16510]	-	502	631	551	519	491	542	18.2207021421673	21.2340114241465	18.4911564686884	17.3088020231684	18.5606083878988	18.476453359974
ENSG00000091127	326.118947540773	357.34437524084	383.911406394346	239.875482847032	284.049002609339	225.538942351977	0.512171640796959	0.00102777722445176	0.00387369389066841	PUS7	7	105439661	105522267	-	4421	protein_coding	pseudouridylate synthase 7 [Source:HGNC Symbol;Acc:HGNC:26033]	-	284	336	355	280	292	260	10.43099607306	11.4416330489751	12.0555458210098	9.44938914201831	11.169651350746	8.96889050047678
ENSG00000174839	752.140530419741	566.858785724308	712.669343137672	509.735401049944	461.093243961735	506.595162821363	0.458571305610512	0.00102850236527439	0.00387560182470254	DENND6A	3	57625457	57693089	-	5124	protein_coding	DENN domain containing 6A [Source:HGNC Symbol;Acc:HGNC:26635]	-	655	533	659	595	474	584	33.756602329646	25.4674775781652	31.4017553201163	28.1755663479767	25.4416394220416	28.2675524489837
ENSG00000117016	56.2670015123165	36.1598474946088	61.6421131393738	112.22745804629	72.9577917660973	122.311503352418	-1.00089548027944	0.00103032269581852	0.00388163496149718	RIMS3	1	40620679	40665657	-	7235	protein_coding	regulating synaptic membrane exocytosis 3 [Source:HGNC Symbol;Acc:HGNC:21292]	-	49	34	57	131	75	141	0.663753885527061	0.42700327830084	0.713899265601678	1.63049906153022	1.05808749990625	1.79385791437739
ENSG00000081386	83.8263491918185	73.3832199155296	65.9678754649439	149.922176779395	110.895843484468	121.444045881834	-0.779210975689866	0.00103352542162485	0.00389287245511162	ZNF510	9	96755865	96778129	-	5921	protein_coding	zinc finger protein 510 [Source:HGNC Symbol;Acc:HGNC:29161]	zf-C2H2	73	69	61	175	114	140	1.43658606350267	1.25892302173327	1.10991496495213	3.16435426310445	2.33648482197786	2.58758578420995
ENSG00000119042	114.830615331258	122.305366525883	114.632701627607	66.822455935959	60.3117745266405	79.8060872937764	0.763488744984803	0.00103393755407051	0.00389359636666884	SATB2	2	199269500	199471266	-	10958	protein_coding	SATB homeobox 2 [Source:HGNC Symbol;Acc:HGNC:21637]	CUT	100	115	106	78	62	92	1.93029350158324	2.05808110213016	1.89182211086602	1.38342688851846	1.24641986514948	1.66789654076177
ENSG00000285967	55.1186953590039	36.1598474946088	35.6875391859532	92.5234005267125	83.6582678917916	72.8664275291002	-0.975647244456474	0.00103506678135428	0.00389701982779985	NIPBL-DT	5	36864425	36876700	-	6939	bidirectional_promoter_lncRNA	NIPBL divergent transcript [Source:HGNC Symbol;Acc:HGNC:51293]	-	48	34	33	108	86	84	0.917765673202136	0.602713314440311	0.58338545301033	1.89737244515342	1.71253062928436	1.50843913285917
ENSG00000183729	32.1525722927523	20.2069735999284	29.1988956975981	73.67604116016	44.7474456165397	65.926767764424	-1.18228704330923	0.00103547380288251	0.00389772331116928	NPBWR1	8	52938431	52941117	+	2687	protein_coding	neuropeptides B and W receptor 1 [Source:HGNC Symbol;Acc:HGNC:4522]	-	28	19	27	86	46	76	0.610079067095105	0.383815924248653	0.543929908788398	1.72172904081083	1.04384315609161	1.55524787551138
ENSG00000151612	236.551067582392	216.959084967653	275.767348255093	377.803885484076	310.313807645134	362.597222704332	-0.527838835209997	0.00103604178538129	0.00389820355507013	ZNF827	4	145757627	145938635	-	8433	protein_coding	zinc finger protein 827 [Source:HGNC Symbol;Acc:HGNC:27193]	zf-C2H2	206	204	255	441	319	418	6.43223210241175	5.90562614021194	7.36182942327266	12.6523540855968	10.3737193365031	12.2582563883973
ENSG00000247315	736.064244273365	806.151894144514	623.991215463486	503.738513978768	576.85294023061	512.667365115455	0.443885411850589	0.00103583671906858	0.00389820355507013	ZCCHC3	20	296968	300321	+	3354	protein_coding	zinc finger CCHC-type containing 3 [Source:HGNC Symbol;Acc:HGNC:16230]	-	641	758	577	588	593	591	11.1889859927953	12.2671366231953	9.31235657430181	9.43079463744546	10.7804457385598	9.68898120675216
ENSG00000198087	1635.18796231712	1489.99842176314	1790.86560278602	1270.48336093625	1233.47306612549	1344.55907940601	0.35296944803176	0.0010385210393885	0.00390670164902139	CD2AP	6	47477789	47627263	+	6751	protein_coding	CD2 associated protein [Source:HGNC Symbol;Acc:HGNC:14258]	-	1424	1401	1656	1483	1268	1550	54.2768371809244	49.5089794828343	58.3600907865135	51.9378485202645	50.3353532411999	55.487374197536
ENSG00000254369	0	1.06352492631202	2.16288116278505	15.4205667544521	13.6187877963382	10.4094896470143	-3.59044469986186	0.0010391362533129	0.00390818548808122	HOXA-AS3	7	27129977	27155928	+	5967	antisense	HOXA cluster antisense RNA 3 [Source:HGNC Symbol;Acc:HGNC:43748]	-	0	1	2	18	14	12	0	0.034245837239121	0.0683042254896331	0.610910034391143	0.538572100478044	0.416299290204125
ENSG00000169131	219.326475282703	143.575865052123	207.636591627364	128.504722953767	97.2770556881298	117.974215999495	0.727909866846283	0.00104062855580741	0.0039129667212104	ZNF354A	5	178711592	178730702	-	2947	protein_coding	zinc finger protein 354A [Source:HGNC Symbol;Acc:HGNC:11628]	zf-C2H2	191	135	192	150	100	136	8.79799226079995	5.76534462882842	8.17716046459683	6.34862578356912	4.79732932031977	5.88365296330981
ENSG00000135966	393.869010586216	338.200926567223	377.42276290599	508.878702896919	480.548655099361	497.920588115518	-0.423742678890874	0.00104320122885799	0.0039218074653797	TGFBRAP1	2	105264391	105330034	-	6005	protein_coding	transforming growth factor beta receptor associated protein 1 [Source:HGNC Symbol;Acc:HGNC:16836]	-	343	318	349	594	494	574	4.18358542765327	3.59602694659045	3.93578196801801	6.65701028100599	6.27524656180511	6.57543283393769
ENSG00000189334	5379.81432826945	4314.72062604788	4386.32299812807	4044.47198043157	3317.14759896523	3187.90620439813	0.416369110217691	0.00104428424486145	0.00392504543243785	S100A14	1	153614255	153616986	-	1277	protein_coding	S100 calcium binding protein A14 [Source:HGNC Symbol;Acc:HGNC:18901]	-	4685	4057	4056	4721	3410	3675	309.928906119375	248.82773814847	248.085577773296	286.962237394321	234.939581700464	228.332516763442
ENSG00000153814	158.466249157136	111.670117262762	208.718032208757	77.1028337722604	90.4676617899607	99.7576091172205	0.840988235685589	0.00104518074632349	0.00392758114034489	JAZF1	7	27830573	28180743	-	4206	protein_coding	JAZF zinc finger 1 [Source:HGNC Symbol;Acc:HGNC:28917]	-	138	105	193	90	93	115	5.78747898468245	4.08263858346756	7.48374072292486	3.46809600469184	4.06202519806417	4.52966530097641
ENSG00000185670	76.936512271943	108.479542483826	88.6781276741869	130.218119259818	165.370994669821	161.347089528722	-0.734460220110679	0.00104716217953362	0.00393419186423679	ZBTB3	11	62748319	62754188	-	3348	protein_coding	zinc finger and BTB domain containing 3 [Source:HGNC Symbol;Acc:HGNC:22918]	ZBTB	67	102	82	152	170	186	3.01736055961716	4.25886500496053	3.41442314880293	6.28976262758608	7.97353035570379	7.86725600929987
ENSG00000103994	995.581434922009	860.391665386427	1116.04667999708	763.318054345378	741.251164343549	738.206307467431	0.405974937498783	0.00104766949391294	0.0039352626884661	ZNF106	15	42412823	42491141	-	12226	protein_coding	zinc finger protein 106 [Source:HGNC Symbol;Acc:HGNC:12886]	-	867	809	1032	891	762	851	14.9072570484341	12.8963989684057	16.4062537030694	14.0764975104972	13.6452952757367	13.742512312836
ENSG00000103051	1341.2215870691	1190.08439254315	1376.67386011268	1667.13460578688	1596.31648384221	1653.37393893411	-0.331595321797699	0.00104907838538937	0.00393971884950106	COG4	16	70480568	70523565	-	4786	protein_coding	component of oligomeric golgi complex 4 [Source:HGNC Symbol;Acc:HGNC:18620]	-	1168	1119	1273	1946	1641	1906	43.0072305803314	38.2005852923671	43.3389236765913	65.8384702717116	62.9298272579463	65.9142724685306
ENSG00000100852	1253.95031941734	860.391665386427	1272.855564299	818.146736138986	698.449259840772	846.638491290497	0.518638622028321	0.00105011853859652	0.00394278865085349	ARHGAP5	14	32076114	32159728	+	10888	protein_coding	Rho GTPase activating protein 5 [Source:HGNC Symbol;Acc:HGNC:675]	-	1092	809	1177	955	718	976	18.0293332425543	12.3835979941967	17.9673725805214	14.4876738470109	12.3461285856705	15.1343849871727
ENSG00000182504	223.919699895953	192.498011662476	245.487011976103	292.134070181564	305.449954860727	386.018574410114	-0.57218263403586	0.00105094763771313	0.00394487160847727	CEP97	3	101723925	101770562	+	9550	protein_coding	centrosomal protein 97 [Source:HGNC Symbol;Acc:HGNC:26244]	-	195	181	227	341	314	445	4.08605274555792	3.51632677750366	4.39790959377998	6.56541219155923	6.85248871783714	8.75764426339848
ENSG00000204261	13.779673839751	9.57172433680821	38.9318609301308	43.6916058042809	66.1483978679283	71.9989700585156	-1.54341999879194	0.00105111898419405	0.00394487160847727	PSMB8-AS1	6	32844086	32846495	+	1951	lincRNA	PSMB8 antisense RNA 1 (head to head) [Source:HGNC Symbol;Acc:HGNC:39758]	-	12	9	36	51	68	83	0.69559368597647	0.483680067540655	1.92942530021706	2.71633182783323	4.10518394551086	4.51866774940624
ENSG00000251432	11.4830615331258	7.44467448418416	19.4659304650654	41.1215113452056	35.0197400477267	35.5657562939655	-1.54168819232219	0.00105301282912656	0.00395114160958615	AC108062.1	4	128292751	128519394	+	3283	lincRNA	uncharacterized LOC100507487 [Source:NCBI gene;Acc:100507487]	-	10	7	18	48	36	41	0.661534484779882	0.429330580980845	1.10097149899392	2.91764189682851	2.48030056927177	2.54738318021799
ENSG00000131941	608.602261255669	511.555489556083	495.299786277775	440.34285065491	359.92510604608	353.055190527902	0.484952379906858	0.00105372962812067	0.00395299334745076	RHPN2	19	32978593	33064888	-	4804	protein_coding	rhophilin Rho GTPase binding protein 2 [Source:HGNC Symbol;Acc:HGNC:19974]	-	530	481	458	514	370	407	18.1776655000588	15.2949693166651	14.5237511451931	16.1980829238469	13.2164033946501	13.1103588466232
ENSG00000005100	822.187205771809	980.569982059685	818.65052011414	585.981536669179	724.714064876567	634.978868467873	0.431132468184212	0.0010555770808967	0.00395908497099879	DHX33	17	5440912	5469060	-	5872	protein_coding	DEAH-box helicase 33 [Source:HGNC Symbol;Acc:HGNC:16718]	-	716	922	757	684	745	732	14.0998298562267	16.8334474154505	13.7831287306776	12.3764249483278	15.2794051354328	13.5384785985152
ENSG00000107282	4.59322461325033	6.38114955787214	6.48864348835514	21.4174538256279	13.6187877963382	41.6379585880572	-2.13491094439045	0.00105599719814792	0.00395982173243223	APBA1	9	69427530	69672306	-	11384	protein_coding	amyloid beta precursor protein binding family A member 1 [Source:HGNC Symbol;Acc:HGNC:578]	-	4	6	6	25	14	48	0.0597863690610361	0.0831447312085884	0.0829171795259652	0.343336880729995	0.217931268638677	0.673816058180789
ENSG00000215237	5.74153076656291	1.06352492631202	2.16288116278505	18.8473593665525	13.6187877963382	20.8189792940286	-2.59256916475798	0.00105719633726598	0.00396347877141459	AL592293.1	9	14993312	15019729	+	1188	unprocessed_pseudogene	chromosome 4 open reading frame 27 (C4orf27) pseudogene	-	5	1	2	22	14	24	0.246404890164224	0.0456899427811505	0.0911297957921452	0.996185601347697	0.718549477489646	1.11083228110023
ENSG00000167699	788.886327325744	789.135495323521	797.021708486289	1043.45835038459	965.961162983129	985.431686584021	-0.334772971487436	0.00105841530291837	0.00396720857665974	GLOD4	17	757097	783390	-	5603	protein_coding	glyoxalase domain containing 4 [Source:HGNC Symbol;Acc:HGNC:14111]	-	687	742	737	1218	993	1136	38.8608366254826	38.9135283109305	38.5455263210568	63.3054293447737	58.4997461561695	60.3520008027326
ENSG00000053108	1.14830615331258	3.19057477893607	4.32576232557009	17.1339630605023	19.455411137626	14.7467769999369	-2.55396098405109	0.00105979128326387	0.00397152520906441	FSTL4	5	133196455	133612564	-	6734	protein_coding	follistatin like 4 [Source:HGNC Symbol;Acc:HGNC:21389]	-	1	3	4	20	20	17	0.0314086920080577	0.0873599549742599	0.11616115600973	0.577189082325919	0.654228065035024	0.501483564670518
ENSG00000141068	12.6313676864384	22.3340234525525	20.5473710464579	49.6884928754567	43.7746750596584	43.3728735292263	-1.29733137570731	0.00106071977587234	0.00397416342693502	KSR1	17	27456470	27626438	+	12178	protein_coding	kinase suppressor of ras 1 [Source:HGNC Symbol;Acc:HGNC:6465]	-	11	21	19	58	45	50	0.331618857329153	0.586958132082463	0.529603952270932	1.606618590845	1.41289006424145	1.41571055392537
ENSG00000151623	0	0	1.08144058139252	14.563868601427	9.72770556881298	6.93965976467621	-4.72801565632162	0.0010641468766794	0.00398531672474199	NR3C2	4	148078762	148444698	-	6607	protein_coding	nuclear receptor subfamily 3 group C member 2 [Source:HGNC Symbol;Acc:HGNC:7979]	ESR-like	0	0	1	17	10	8	0	0	0.0166505994157288	0.281297564453149	0.187554769797798	0.13530900747945
ENSG00000132017	813.000756545308	1160.30569460642	1020.87990883454	713.629561469922	759.733804924294	705.242923585219	0.459512945130547	0.00106413202748207	0.00398531672474199	DCAF15	19	13952492	13961449	+	2961	protein_coding	DDB1 and CUL4 associated factor 15 [Source:HGNC Symbol;Acc:HGNC:25095]	-	708	1091	944	833	781	813	43.4035892642281	62.0095291708811	53.5075991343501	46.9219065129027	49.8646465669606	46.8102396905311
ENSG00000188811	222.771393742641	155.274639241555	244.40557139471	336.682374138871	310.313807645134	301.00774229283	-0.607937949680293	0.00106556406355873	0.0039897801643782	NHLRC3	13	39038306	39050109	+	6409	protein_coding	NHL repeat containing 3 [Source:HGNC Symbol;Acc:HGNC:33751]	-	194	146	226	393	319	347	4.06219083304213	2.83434520583154	4.37540354303317	7.56117697846954	6.95662509153909	6.82410968394783
ENSG00000133131	677.500630454423	692.354727029127	782.962980928186	981.776083366783	893.976141773913	911.697801584337	-0.372766174276901	0.00106624165362132	0.00399099480432593	MORC4	X	106813871	107000244	-	6055	protein_coding	MORC family CW-type zinc finger 4 [Source:HGNC Symbol;Acc:HGNC:23485]	-	590	651	724	1146	919	1051	14.3506535616043	14.6805373774942	16.2820587699156	25.6119442267557	23.2800819080606	24.0093452464059
ENSG00000232024	279.038395254957	273.32590606219	261.70862069699	154.205667544521	218.873375298292	171.756579175736	0.581830762455189	0.00106633934499586	0.00399099480432593	LSM12P1	8	35525176	35525763	-	588	processed_pseudogene	LSM12 pseudogene 1 [Source:HGNC Symbol;Acc:HGNC:32453]	-	243	257	242	180	225	198	24.1949487456356	23.7242696771594	22.2784453835532	16.4675578998293	23.3319090540552	18.5157605222166
ENSG00000105877	334.157090613961	159.528738946803	234.672606162177	155.062365697546	83.6582678917916	143.997940117031	0.924809662351254	0.00106676845136771	0.00399175690014005	DNAH11	7	21543215	21901839	+	15998	protein_coding	dynein axonemal heavy chain 11 [Source:HGNC Symbol;Acc:HGNC:2942]	-	291	150	217	181	86	166	4.34945834919037	2.07861828021471	2.99883799285574	2.48575901648517	1.33872065020902	2.3302805345419
ENSG00000162430	1466.38695778017	1397.471753174	1350.71928615926	1751.94772293636	1765.57856073956	1687.2047802869	-0.304517889414802	0.00106748675191641	0.0039927568073476	SELENON	1	25800176	25818224	+	4424	protein_coding	selenoprotein N [Source:HGNC Symbol;Acc:HGNC:15999]	-	1277	1314	1249	2045	1815	1945	22.546136619468	21.5088850300196	20.3889451981204	33.1751435334217	33.3739176794917	32.2521577031446
ENSG00000204611	49.377164592441	77.6373196207777	84.3523653486168	127.648024800742	116.732466825756	130.118620587679	-0.822903605144202	0.00106736030706783	0.0039927568073476	ZNF616	19	52113091	52139922	-	4891	protein_coding	zinc finger protein 616 [Source:HGNC Symbol;Acc:HGNC:28062]	zf-C2H2	43	73	78	149	120	150	1.46364504757549	2.30372941729796	2.4547823829312	4.6600635746765	4.25400388334402	4.79530795765652
ENSG00000198363	3127.98596162347	2869.39025118984	2768.48788836486	3905.6868796415	3469.87257639559	3547.03359722013	-0.317580201718086	0.00107052372637862	0.00400242482113638	ASPH	8	61500556	61714640	-	20047	protein_coding	aspartate beta-hydroxylase [Source:HGNC Symbol;Acc:HGNC:757]	-	2724	2698	2560	4559	3567	4089	99.7989764604664	91.6436177476661	86.718155615374	153.471181760566	136.104165546764	140.699977016416
ENSG00000122490	486.881809004535	584.938709471613	567.756305231074	410.35841529903	398.835928321332	413.777213468819	0.423333139335074	0.00107046426958569	0.00400242482113638	PQLC1	18	79902420	79951664	-	5225	protein_coding	PQ loop repeat containing 1 [Source:HGNC Symbol;Acc:HGNC:26188]	-	424	550	525	479	410	477	18.001029736679	21.6488822430774	20.60828630731	18.6855233969975	18.1286169841322	19.0198813670762
ENSG00000136731	2115.17993440178	1922.85306677214	2202.89446429657	2605.21908334938	2542.82223568771	2571.14394281253	-0.306818164559047	0.00107158188457645	0.00400553507235153	UGGT1	2	128091200	128195677	+	11349	protein_coding	UDP-glucose glycoprotein glucosyltransferase 1 [Source:HGNC Symbol;Acc:HGNC:15663]	-	1842	1808	2037	3041	2614	2964	32.718861379054	29.7747605762756	33.4542014723872	49.6321669719996	48.3574579789274	49.4475396293883
ENSG00000131876	579.894607422854	716.815800334304	528.824444300944	431.775869124658	472.766490644311	399.030436468882	0.486803028964687	0.00107223002394476	0.0040071116980988	SNRPA1	15	101281510	101295282	-	3669	protein_coding	small nuclear ribonucleoprotein polypeptide A' [Source:HGNC Symbol;Acc:HGNC:11152]	-	505	674	489	504	486	460	35.5783754043621	44.0246515814448	31.8533180078956	32.6259775286148	35.6599170293314	30.4376065471147
ENSG00000132670	1168.97566407221	1116.70117262762	1318.27606871749	1502.64856040605	1483.47509924398	1598.72411828728	-0.347382580381564	0.00107296787882427	0.00400902287016167	PTPRA	20	2864184	3039076	+	4469	protein_coding	protein tyrosine phosphatase, receptor type A [Source:HGNC Symbol;Acc:HGNC:9664]	-	1018	1050	1219	1754	1525	1843	24.3263780968465	23.2627080102886	26.9329833942658	38.5121287417341	37.9532387279298	41.3630868393276
ENSG00000240602	112.534003024633	79.7643694734017	59.4792319765887	50.5451910284818	36.9652811614893	30.3610114704584	1.0918086950164	0.00107559689835473	0.0040173716701196	AADACP1	3	151770428	151784894	+	2012	transcribed_unprocessed_pseudogene	arylacetamide deacetylase pseudogene 1 [Source:HGNC Symbol;Acc:HGNC:50305]	-	98	75	55	59	38	35	7.87035471398617	5.5843263399184	4.08396492253688	4.35370003551957	3.17834583693833	2.63994091496043
ENSG00000275160	10.3347553798132	9.57172433680821	18.3844898836729	35.9813224270549	35.992510604608	36.4332137645501	-1.49977816331044	0.00107565620043873	0.0040173716701196	AL354718.1	9	41479960	41480548	+	589	processed_pseudogene	ribosomal protein L7a (RPL7A) pseudogene	-	9	9	17	42	37	42	0.894587804969739	0.829400455375316	1.56235768745175	3.83590652607229	3.83028872575005	3.92091733855243
ENSG00000060656	646.496364314984	551.96943675594	554.779018254364	801.869471231508	891.057830103269	692.231061526452	-0.443954810973517	0.0010760006516385	0.00401781049060458	PTPRU	1	29236516	29326813	+	6682	protein_coding	protein tyrosine phosphatase, receptor type U [Source:HGNC Symbol;Acc:HGNC:9683]	-	563	519	513	936	916	798	13.2908413191129	11.3593304034111	11.1972796908766	20.302905255854	22.5210624942411	17.6931394902179
ENSG00000134265	785.441408865806	692.354727029127	896.514241974401	587.694932975229	602.144974709523	587.268707585724	0.418010239172296	0.00107651859992131	0.00401889683138064	NAPG	18	10525905	10552761	+	5586	protein_coding	NSF attachment protein gamma [Source:HGNC Symbol;Acc:HGNC:7642]	-	684	651	829	686	619	677	22.4343577040142	19.796108385226	25.1398772116207	20.6737811856157	21.1445044562031	20.8547092370254
ENSG00000198088	196.360352216452	190.370961809852	250.894214883065	119.937741423516	117.705237382637	161.347089528722	0.675348105971935	0.00108008049760947	0.0040304943189672	NUP62CL	X	107123427	107206433	-	1867	protein_coding	nucleoporin 62 C-terminal like [Source:HGNC Symbol;Acc:HGNC:25960]	-	171	179	232	140	121	186	8.75116444529401	8.49305744081925	10.9776354008076	6.58318456834667	6.44917896417218	8.94006364693168
ENSG00000183688	145.834881470698	151.020539536307	130.854310348495	78.8162300783107	105.05922014318	73.7338849996847	0.734989542139707	0.00107985333620629	0.0040304943189672	RFLNB	17	439978	445939	-	3621	protein_coding	refilin B [Source:HGNC Symbol;Acc:HGNC:28705]	-	127	142	121	92	108	85	2.0533876944721	2.12861380486301	1.8088547204542	1.36676334368831	1.81861309345941	1.2907558195883
ENSG00000006576	1011.65772106838	783.817870691961	846.767975230345	694.782202103369	597.281121925117	663.604964997162	0.433035381068136	0.00108075812506226	0.00403217304277708	PHTF2	7	77798792	77957503	+	8646	protein_coding	putative homeodomain transcription factor 2 [Source:HGNC Symbol;Acc:HGNC:13411]	-	881	737	783	811	614	765	18.2000181639239	14.115774009066	14.9557693304581	15.3941256970434	13.2103282201892	14.8427810178416
ENSG00000179981	21.8178169129391	18.0799237473044	22.710252209243	41.9782094982307	55.447921742234	48.5776183527334	-1.22075279016877	0.00108189715137066	0.00403557211772332	TSHZ1	18	75210755	75289950	+	8281	protein_coding	teashirt zinc finger homeobox 1 [Source:HGNC Symbol;Acc:HGNC:10669]	zf-C2H2	19	17	21	49	57	56	0.300072898882485	0.248922062154873	0.306650410766447	0.711062072070679	0.937556291527397	0.830652032158037
ENSG00000135476	235.402761429079	250.991882609637	309.292006278261	347.819450128197	375.489434956181	424.186703115833	-0.527683400736128	0.00108329096556257	0.00403991994172197	ESPL1	12	53268299	53293643	+	8890	protein_coding	extra spindle pole bodies like 1, separase [Source:HGNC Symbol;Acc:HGNC:16856]	-	205	236	286	406	386	489	3.79446392352798	4.04995190567993	4.894560299827	6.90495514509861	7.4410324012798	8.50086967441406
ENSG00000171388	9.18644922650066	4.25409970524809	3.24432174417757	32.5545298149544	20.4281816945073	18.216606882275	-2.1059035651367	0.00108379052490645	0.00404093168964173	APLN	X	129645259	129654937	-	3205	protein_coding	apelin [Source:HGNC Symbol;Acc:HGNC:16665]	-	8	4	3	38	21	21	0.146136166996617	0.0677437154745795	0.0506687351331054	0.637807442734938	0.39951799341234	0.360283980094755
ENSG00000165795	89.5678799583814	79.7643694734017	50.8277073254486	133.644911871918	117.705237382637	138.793195293524	-0.828045372282993	0.00108460198691033	0.00404310570104729	NDRG2	14	21016763	21070872	-	7550	protein_coding	NDRG family member 2 [Source:HGNC Symbol;Acc:HGNC:14460]	-	78	75	47	156	121	160	4.58031348890223	4.08322357251806	2.5518170901957	8.41711886234002	7.40006091776627	8.82426445969292
ENSG00000065427	4513.99148867176	5051.74339998211	4163.54623836121	3502.18204956667	3920.26534423163	3124.58180904546	0.380619084997378	0.00108537976764464	0.00404515326876063	KARS	16	75627474	75648643	-	4065	protein_coding	lysyl-tRNA synthetase [Source:HGNC Symbol;Acc:HGNC:6215]	-	3931	4750	3850	4088	4030	3602	209.031378093342	234.176518723008	189.286766573167	199.736570271305	223.183873128878	179.891266928147
ENSG00000092969	102.19924764482	139.321765346875	72.456518953299	47.9750965694065	67.1211684248095	39.0355861763037	1.03107884497328	0.00108568530565008	0.0040454403211794	TGFB2	1	218346235	218444619	+	5151	protein_coding	transforming growth factor beta 2 [Source:HGNC Symbol;Acc:HGNC:11768]	-	89	131	67	56	69	45	1.74617170555253	2.38292038041049	1.21541005795435	1.00953929573574	1.40992286884291	0.829215451122911
ENSG00000112294	13.779673839751	24.4610733051765	20.5473710464579	55.6853799466325	37.9380517183706	51.179990764487	-1.29855675906041	0.0010864231062985	0.00404733759486582	ALDH5A1	6	24494852	24537207	+	5525	protein_coding	aldehyde dehydrogenase 5 family member A1 [Source:HGNC Symbol;Acc:HGNC:408]	-	12	23	19	65	39	59	0.326767266435458	0.58066604490798	0.478367848981466	1.62633091196764	1.10604100966944	1.50892357067592
ENSG00000182257	2.29661230662516	2.12704985262405	0	9.42367968327627	18.4826405807447	14.7467769999369	-3.27494036948729	0.00108709756399957	0.00404899814337985	PRR34	22	46049478	46054144	-	2817	protein_coding	proline rich 34 [Source:HGNC Symbol;Acc:HGNC:25606]	-	2	2	0	11	19	17	0.050318695232505	0.0466520429944193	0	0.254290609024724	0.497854343602931	0.401704067273677
ENSG00000064309	145.834881470698	79.7643694734017	114.632701627607	239.018784694007	160.507141885414	193.443015940349	-0.804967633231952	0.00108799373592988	0.00405148361530641	CDON	11	125955796	126063335	-	10600	protein_coding	cell adhesion associated, oncogene regulated [Source:HGNC Symbol;Acc:HGNC:17104]	-	127	75	106	279	165	223	2.54372796499606	1.39273824899094	1.9630162375151	5.13463300373055	3.44191556076244	4.19497849296097
ENSG00000256812	33.3008784460649	22.3340234525525	16.2216087208878	69.3925503950344	52.5296100715901	47.7101608821489	-1.24471184435696	0.00108830635691533	0.00405179546508352	CAPNS2	16	55566672	55567687	+	1016	protein_coding	calpain small subunit 2 [Source:HGNC Symbol;Acc:HGNC:16371]	-	29	21	15	81	54	55	1.67109080234997	1.12192194144109	0.799179606799226	4.28869667351853	3.24074705286247	2.97661504458207
ENSG00000132646	739.509162733303	1069.9060758699	851.093737555915	1257.63288864087	1305.4580873347	1122.48996693638	-0.469491094455477	0.00108959578035164	0.00405574308233075	PCNA	20	5114953	5126626	-	1471	protein_coding	proliferating cell nuclear antigen [Source:HGNC Symbol;Acc:HGNC:8729]	-	644	1006	787	1468	1342	1294	27.8872014981839	40.388557645082	31.5097445838169	58.4094859393747	60.5230641253081	52.6273225601429
ENSG00000141101	777.403265792618	839.121166860186	699.692056160962	526.012665957421	649.810731996707	536.956174291821	0.436482300021068	0.00108989195193504	0.00405599268974269	NOB1	16	69741867	69754940	-	2119	protein_coding	NIN1 (RPN12) binding protein 1 homolog [Source:HGNC Symbol;Acc:HGNC:29540]	-	677	789	647	614	668	619	47.4108946032826	51.2280447929921	41.8933263866575	39.5090069357467	48.7208961503882	40.713464723746
ENSG00000204634	305.449436781147	310.549278483111	288.744635231804	420.638793135332	425.100733357127	383.41620199836	-0.441780853191689	0.00109053569125232	0.00405668277836518	TBC1D8	2	101007617	101252866	-	6030	protein_coding	TBC1 domain family member 8 [Source:HGNC Symbol;Acc:HGNC:17791]	-	266	292	267	491	437	442	12.5793080017797	12.8026319798142	11.6744776680474	21.3351090744207	21.5231521195254	19.6315827772148
ENSG00000186326	0	0	0	8.56698153025116	4.86385278440649	7.80711723526073	-5.1353251163469	0.00109053278637544	0.00405668277836518	RGS9BP	19	32675407	32678300	+	2894	protein_coding	regulator of G protein signaling 9 binding protein [Source:HGNC Symbol;Acc:HGNC:30304]	-	0	0	0	10	5	9	0	0	0	0.185881211032397	0.10534563866839	0.171000615490723
ENSG00000154822	6.88983691987549	10.6352492631202	10.8144058139252	20.5607556726028	36.9652811614893	35.5657562939655	-1.70921669821563	0.00109112346820087	0.00405801654570589	PLCL2	3	16802651	17090594	+	5146	protein_coding	phospholipase C like 2 [Source:HGNC Symbol;Acc:HGNC:9064]	-	6	10	10	24	38	41	0.121801252225422	0.188209611733727	0.187694516992144	0.447661768150699	0.80340295254093	0.781703923194494
ENSG00000102471	3792.85522439146	3439.43961169308	3814.24093057143	2989.87655405765	2822.00738551264	3128.91909639838	0.304907230836762	0.00109172296608814	0.00405939333515193	NDFIP2	13	79481124	79556075	+	4994	protein_coding	Nedd4 family interacting protein 2 [Source:HGNC Symbol;Acc:HGNC:18537]	-	3303	3234	3527	3490	2901	3607	72.7527402880638	66.0422854197284	71.8285873276089	70.6324824793029	66.5484332104317	74.6182151532967
ENSG00000255508	36.7457969060026	23.3975483788645	24.873133372028	66.822455935959	61.2845450835218	54.6498206468251	-1.10823957343005	0.00109363486973281	0.00406564848779502	AP002990.1	11	62559603	62591531	-	5197	protein_coding	novel transcript	-	32	22	23	78	63	63	0.743143855968515	0.473682008936196	0.493857703336885	1.66439260328302	1.52374673013076	1.37410966624795
ENSG00000197085	0	1.06352492631202	5.40720290696261	17.1339630605023	13.6187877963382	19.0840643528596	-2.93145424779957	0.00109524592255311	0.00407078281901276	NPSR1-AS1	7	34346512	34871582	-	7106	processed_transcript	NPSR1 antisense RNA 1 [Source:HGNC Symbol;Acc:HGNC:22128]	-	0	1	5	20	14	22	0	0.0413087153911772	0.205978305557589	0.818782686039203	0.649647472798858	0.920621274062521
ENSG00000025796	3200.32924928217	2933.20174676856	3092.92006278261	2600.07889443123	2423.17145719131	2522.5663244598	0.289859717369072	0.00109563875108077	0.00407138807942545	SEC63	6	107867756	107958189	-	8587	protein_coding	SEC63 homolog, protein translocation regulator [Source:HGNC Symbol;Acc:HGNC:21082]	-	2787	2758	2860	3035	2491	2908	125.032298776794	114.715157304376	118.632139680864	125.107171038218	116.38802502085	122.528631061497
ENSG00000163389	135.500126090885	165.909888504676	176.274814766981	243.302275459133	262.64805035795	215.129452704962	-0.59196513951559	0.00109710609934332	0.00407598515774916	POGLUT1	3	119468938	119494708	+	7097	protein_coding	protein O-glucosyltransferase 1 [Source:HGNC Symbol;Acc:HGNC:22954]	-	118	156	163	284	270	248	4.11459477341055	5.04325533993154	5.25513346526926	9.09916758920088	9.80523825404488	8.12184459963457
ENSG00000153896	49.377164592441	26.5881231578006	33.5246580231682	86.5265134555367	60.3117745266405	82.4084597055299	-1.07254471727745	0.00110476142133847	0.00410356513679288	ZNF599	19	34758076	34773229	-	6796	protein_coding	zinc finger protein 599 [Source:HGNC Symbol;Acc:HGNC:26408]	zf-C2H2	43	25	31	101	62	95	1.13043084051632	0.609336012842465	0.753508782989026	2.43969298147748	1.69752647103654	2.34561688454146
ENSG00000117505	2111.73501594184	2034.5231840349	2184.5099744129	1661.99441686872	1705.26678621291	1784.36001699237	0.297309910543775	0.00110502221199205	0.00410367279607621	DR1	1	93345888	93369498	+	10949	protein_coding	down-regulator of transcription 1 [Source:HGNC Symbol;Acc:HGNC:3017]	-	1839	1913	2020	1940	1753	2057	24.7735227104586	23.8925389604061	25.1598756040219	24.0129782782294	24.5944591749186	26.0254507846404
ENSG00000166199	258.368884495331	317.993952967295	298.477600464336	395.794546697604	403.699781105739	405.970096233558	-0.461441441829353	0.00110547831571342	0.00410450558369856	ALKBH3	11	43880811	43920266	+	2372	protein_coding	alkB homolog 3, alpha-ketoglutaratedependent dioxygenase [Source:HGNC Symbol;Acc:HGNC:30141]	-	225	299	276	462	415	468	15.0891242018092	18.5906253782108	17.1136119603064	28.4683142983074	28.9853758298106	29.4771370263093
ENSG00000164077	250.330741422143	309.485753556799	226.021081511037	155.062365697546	196.499652490022	164.81691941106	0.608003078123564	0.00110680181646214	0.00410855788568449	MON1A	3	49907160	49930173	-	6446	protein_coding	MON1 homolog A, secretory trafficking associated [Source:HGNC Symbol;Acc:HGNC:28207]	-	218	291	209	181	202	190	5.97238409679844	7.39137984978286	5.29405691549446	4.5562555299824	5.76357475132212	4.88880561710233
ENSG00000186529	20.6695107596265	26.5881231578006	57.3163508138037	71.9626448541097	65.175627311047	119.709130940665	-1.29513634535207	0.00110723032673871	0.00410928689187745	CYP4F3	19	15640897	15662825	+	5517	protein_coding	cytochrome P450 family 4 subfamily F member 3 [Source:HGNC Symbol;Acc:HGNC:2646]	-	18	25	53	84	67	138	0.580619523005153	0.747653609146099	1.58068773064921	2.48964070948383	2.25083290870783	4.18076876704996
ENSG00000083535	454.729236711783	331.819777009351	463.938009417392	289.563975722489	298.640560962558	277.586390587048	0.53011368336904	0.00111429170929537	0.00413462714937244	PIBF1	13	72782059	73016461	+	4253	protein_coding	progesterone immunomodulatory binding factor 1 [Source:HGNC Symbol;Acc:HGNC:23352]	-	396	312	429	338	307	320	19.1921668490031	14.0192478737501	19.2237097206368	15.0516387382435	15.4958899735167	14.5658802422415
novel.370	6.88983691987549	3.19057477893607	3.24432174417757	21.4174538256279	14.5915583532195	26.0237241175358	-2.23226304348135	0.00111540862224625	0.00413790419941856	-	6	76871886	76877066	-	5181	-	PF02994:L1 transposable element|PF08333:Protein of unknown function (DUF1725)	Transposase_22	6	3	3	25	15	30	0.0678005812426399	0.0314300243335303	0.0313440061960245	0.259573549858983	0.176531718764517	0.318391418149748
ENSG00000177406	35.59749075269	31.9057477893607	63.8049943021588	97.6635894448632	92.4132029037233	78.0711723526073	-1.02883059317077	0.00111642033107088	0.00414078967545521	AC021054.1	12	630891	663706	+	3530	antisense	uncharacterized LOC100049716 [Source:NCBI gene;Acc:100049716]	-	31	30	59	114	95	90	1.06135664268632	0.9522745969124	1.86768118323481	3.58626816485171	3.3874475367369	2.8940104165506
ENSG00000138796	229.661230662516	274.389430988502	237.916927906355	331.54218522072	369.652811614893	340.043328469134	-0.487442562854934	0.00112135647231747	0.00415822656670216	HADH	4	107989714	108035175	+	12086	protein_coding	hydroxyacyl-CoA dehydrogenase [Source:HGNC Symbol;Acc:HGNC:4799]	-	200	258	220	387	380	392	5.5179832142337	6.59950528849847	5.612083748406	9.81069118612827	10.9190109101227	10.1576765233124
ENSG00000196196	0	0	0	5.1401889181507	12.6460172394569	4.33728735292263	-5.1856786946582	0.00112260676392897	0.00416199110823761	HRCT1	9	35906192	35907141	+	950	protein_coding	histidine rich carboxyl terminus 1 [Source:HGNC Symbol;Acc:HGNC:33872]	-	0	0	0	6	13	5	0	0	0	0.339751720880688	0.834381814312037	0.28940104165506
ENSG00000186480	13048.2028200909	12469.8297610085	12552.280828223	6132.24537935378	8482.55925600492	3743.94644304281	1.05224042567697	0.00112334208682253	0.00416384526026366	INSIG1	7	155297776	155310235	+	3650	protein_coding	insulin induced gene 1 [Source:HGNC Symbol;Acc:HGNC:6083]	-	11363	11725	11607	7158	8720	4316	418.926918780864	400.773879081536	395.654699381046	242.479605075647	334.819751490066	149.446114734771
ENSG00000150433	248.034129115518	238.229583493893	290.907516394589	420.638793135332	334.633071567166	357.392477880825	-0.518453814157866	0.0011241565225327	0.00416599181879765	TMEM218	11	125096545	125111763	-	5424	protein_coding	transmembrane protein 218 [Source:HGNC Symbol;Acc:HGNC:27344]	-	216	224	269	491	344	412	11.1910559389843	10.7598602242279	12.8860757083573	23.3742168443653	18.562013404845	20.0480650803169
ENSG00000163818	473.102135164784	425.409970524809	449.879281859289	651.947294452113	535.996576841595	621.967006409105	-0.425896753816288	0.00112500015227733	0.00416824564582788	LZTFL1	3	45823316	45916042	-	7201	protein_coding	leucine zipper transcription factor like 1 [Source:HGNC Symbol;Acc:HGNC:6741]	-	412	400	416	761	551	717	15.6122138408052	14.0529843427849	14.5751048928299	26.4966026548753	21.7454399154412	25.5178666049637
ENSG00000117410	1994.60778830395	2253.60931885518	1774.64399406513	1552.33705328151	1637.17284723122	1444.31668852324	0.378509194580131	0.00112556438056937	0.00416946353404886	ATP6V0B	1	43974487	43978295	+	3535	protein_coding	ATPase H+ transporting V0 subunit b [Source:HGNC Symbol;Acc:HGNC:861]	-	1737	2119	1641	1812	1683	1665	100.587594367502	113.767144054273	87.8626438848434	96.4142123844406	101.502804824835	90.5559045772289
ENSG00000181666	102.19924764482	96.7807682943941	104.899736395075	171.339630605023	160.507141885414	144.865397587616	-0.649808092550847	0.00112592695153007	0.00416993406337589	HKR1	19	37312837	37369365	+	7203	protein_coding	HKR1, GLI-Kruppel zinc finger family member [Source:HGNC Symbol;Acc:HGNC:4928]	zf-C2H2	89	91	97	200	165	167	4.56667517034947	4.32905200191465	4.60185501660984	9.42927650705971	8.81745765478405	8.04793606635852
ENSG00000122008	384.682561359715	324.375102525167	386.074287557131	260.436238519635	205.254587501954	283.65859288114	0.545234785620917	0.0011272149455897	0.0041738310357194	POLK	5	75511756	75601144	+	9105	protein_coding	DNA polymerase kappa [Source:HGNC Symbol;Acc:HGNC:9183]	-	335	305	357	304	211	327	9.02985434507899	7.62214266451293	8.89723859856848	7.5291817825616	5.92335439434934	8.27830880203909
ENSG00000070785	336.453702920587	362.6619998724	341.735223720037	237.305388387957	273.348526483645	240.285719351914	0.472526069087167	0.00112808661601287	0.00417531201406563	EIF2B3	1	44850522	44986722	-	3411	protein_coding	eukaryotic translation initiation factor 2B subunit gamma [Source:HGNC Symbol;Acc:HGNC:3259]	-	293	341	316	277	281	277	16.8671779327284	18.1999619864172	16.8194957614246	14.6518625614148	16.8473054481959	14.9765750465151
ENSG00000020426	609.750567408981	523.254263745515	594.792319765887	439.486152501884	433.855668369059	431.993820351094	0.404051023862776	0.0011278615208519	0.00417531201406563	MNAT1	14	60734742	60969953	+	3865	protein_coding	MNAT1, CDK activating kinase assembly factor [Source:HGNC Symbol;Acc:HGNC:7181]	-	531	492	550	513	446	498	34.1249405164692	29.314587042603	32.6806852747463	30.2923529402129	29.8511842205531	30.058316752362
ENSG00000134765	2.29661230662516	3.19057477893607	1.08144058139252	14.563868601427	9.72770556881298	23.4213517057822	-2.86280811357695	0.00112868091507432	0.0041766384280018	DSC1	18	31129236	31162856	-	4271	protein_coding	desmocollin 1 [Source:HGNC Symbol;Acc:HGNC:3035]	-	2	3	1	17	10	27	0.0275639368658284	0.0383330875875754	0.0127427256828	0.215277396901409	0.143535912573598	0.349488546066493
ENSG00000143515	126.313676864384	177.608662694108	167.623290115841	256.15274775451	198.445193603785	304.477572175169	-0.686874231925292	0.00113035744711085	0.00418196821028285	ATP8B2	1	154325553	154351307	+	7572	protein_coding	ATPase phospholipid transporting 8B2 [Source:HGNC Symbol;Acc:HGNC:13534]	-	110	167	155	299	204	351	3.48486916089402	4.90514171429066	4.54021661178724	8.70368653645017	6.73090224832138	10.4438070714156
ENSG00000022976	35.59749075269	36.1598474946088	38.9318609301308	61.6822670178083	71.985021209216	85.0108321172835	-0.98190543058621	0.00113247371365917	0.0041889223052462	ZNF839	14	102317377	102342702	+	5590	protein_coding	zinc finger protein 839 [Source:HGNC Symbol;Acc:HGNC:20345]	-	31	34	36	72	74	98	0.949722584507382	0.965729026068148	1.01973812308699	2.02677635690207	2.36110942905994	2.81980502125444
ENSG00000163376	75.7882061186304	89.3360938102099	67.0493160463364	43.6916058042809	42.8019045027771	33.8308413527965	0.949821952975217	0.00113582413191763	0.00420043756159137	KBTBD8	3	66998307	67011210	+	4736	protein_coding	kelch repeat and BTB domain containing 8 [Source:HGNC Symbol;Acc:HGNC:30691]	-	66	84	62	51	44	39	2.62680008538361	3.09958583957619	2.2815282932924	1.86505448410031	1.82383307212483	1.45782577747383
ENSG00000273559	321.525722927523	300.977554146303	255.219977208635	189.330291818551	226.655539753342	182.16606882275	0.554449094892618	0.00113869265389243	0.00421016625978649	CWC25	17	38800434	38825481	-	3848	protein_coding	CWC25 spliceosome associated protein homolog [Source:HGNC Symbol;Acc:HGNC:25989]	-	280	283	236	221	233	210	11.9220542057058	11.1717392893047	9.29086494060079	8.64616652107885	10.3323308865997	8.39789204511776
ENSG00000112624	155.021330697199	135.067665641627	166.541849534448	228.738406857706	214.982293070767	231.611144646068	-0.565525714622338	0.00114005367018641	0.00421431825502401	BICRAL	6	42746958	42868560	+	6843	protein_coding	BRD4 interacting chromatin remodeling complex associated protein like [Source:HGNC Symbol;Acc:HGNC:21111]	-	135	127	154	267	221	267	1.21259331956239	1.05761212136374	1.278948941375	2.20359067202073	2.06739280471608	2.25242633371605
ENSG00000145216	316.932498314273	272.262381135878	327.676496161934	216.744632715354	209.145669729479	221.201654999054	0.501924495856818	0.00114370254193865	0.00422692402921502	FIP1L1	4	53377643	53460861	+	5636	protein_coding	factor interacting with PAPOLA and CPSF1 [Source:HGNC Symbol;Acc:HGNC:19124]	-	276	256	303	253	215	255	10.9475889737354	9.41435699061365	11.1122783917763	9.22079111491344	8.8817221999809	9.49964801367729
ENSG00000279821	65.4534507388172	65.9385454313454	56.2349102324112	27.4143408968037	22.3737228082698	38.1681287057191	1.08833696344459	0.00115086827160983	0.00425251951832787	AC145098.2	5	177476631	177479656	-	3026	TEC	TEC	-	57	62	52	32	23	44	1.10281252758497	1.11214092051832	0.930210552685982	0.56887267651316	0.463451183149067	0.7995349333233
ENSG00000170515	1857.95935605976	2400.37575868624	1827.63458255336	1508.64544747723	1642.03670001563	1385.32958052349	0.424468947277182	0.00115383277280364	0.00426258380153232	PA2G4	12	56104319	56113907	+	3795	protein_coding	proliferation-associated 2G4 [Source:HGNC Symbol;Acc:HGNC:8550]	-	1618	2257	1690	1761	1688	1597	100.028624581928	129.365548699243	96.6014327390738	100.03302383797	108.684483586287	92.727516440755
ENSG00000137970	539.703892056914	620.03503203991	575.326389300822	462.617002633563	410.509175003908	433.728735292263	0.408669978155889	0.00116417487392031	0.00429989313436495	RPL7P9	1	96678874	96679620	-	747	processed_pseudogene	ribosomal protein L7 pseudogene 9 [Source:HGNC Symbol;Acc:HGNC:37028]	-	470	583	532	540	422	500	36.8360467127432	42.3628341767014	38.5511974681181	38.8872451610426	34.4458520603126	36.8046840123571
ENSG00000072062	1318.25546400284	1588.90623991016	1351.80072674065	1713.39630605023	1911.49414427175	1840.74475258036	-0.359449880212469	0.00116594010948408	0.00430551475974066	PRKACA	19	14091688	14118084	-	6144	protein_coding	protein kinase cAMP-activated catalytic subunit alpha [Source:HGNC Symbol;Acc:HGNC:9380]	-	1148	1494	1250	2000	1965	2122	45.6593618102354	55.0908968232786	45.967305282383	73.0897044467061	81.3953935967284	79.2667880261463
ENSG00000237037	2.29661230662516	4.25409970524809	4.32576232557009	15.4205667544521	21.4009522513885	18.216606882275	-2.32995848813422	0.00116695420208231	0.00430836084243234	NDUFA6-DT	22	42090931	42137742	+	5206	processed_transcript	NDUFA6 divergent transcript [Source:HGNC Symbol;Acc:HGNC:45273]	-	2	4	4	18	22	21	0.142101460929659	0.263493456427217	0.262772323789001	1.17511214139558	1.62794808804346	1.40134727694623
ENSG00000168476	1619.11167617074	1892.01084390909	1706.5132374374	2165.73293084749	2074.91959782781	2387.24295904861	-0.345114807645964	0.0011679439484706	0.00431111587151272	REEP4	8	22138020	22141951	-	2266	protein_coding	receptor accessory protein 4 [Source:HGNC Symbol;Acc:HGNC:26176]	-	1410	1779	1578	2528	2133	2752	75.3189604774248	88.1053840791132	77.9369286035064	124.079643075891	118.665748837114	138.067533449451
ENSG00000102858	796.924470398932	817.850668333946	865.152465114018	616.822670178083	668.293372577452	654.930390291317	0.354700460807077	0.00116864845963268	0.00431281711087709	MGRN1	16	4616493	4690974	+	10219	protein_coding	mahogunin ring finger 1 [Source:HGNC Symbol;Acc:HGNC:20254]	-	694	769	800	720	687	755	22.8648207769812	23.4896186868099	24.3696561398016	21.7961149017437	23.5729748110796	23.3621718769941
ENSG00000198162	1282.65797325015	1114.574122775	1192.82896127595	1498.36506964093	1472.77462311828	1526.72514822877	-0.325641983194542	0.00117069418465868	0.0043194662674057	MAN1A2	1	117367449	117528872	+	9667	protein_coding	mannosidase alpha class 1A member 2 [Source:HGNC Symbol;Acc:HGNC:6822]	-	1117	1048	1103	1749	1514	1760	26.0644323338672	22.6724094544277	23.7969716487403	37.4993006396511	36.7934317541467	38.57142619747
ENSG00000158717	169.949310690262	176.545137767796	120.03990453457	216.744632715354	277.23960871117	236.815889469575	-0.646724079761352	0.00117170275047383	0.00432228668298357	RNF166	16	88696495	88706421	-	4394	protein_coding	ring finger protein 166 [Source:HGNC Symbol;Acc:HGNC:28856]	-	148	166	111	253	285	273	8.38797549046166	8.72257718875618	5.81660402300029	13.1751090857815	16.8224645338435	14.5316863801045
ENSG00000187997	5.74153076656291	0	1.08144058139252	22.274151978653	8.75493501193168	22.5538942351977	-3.00784647471865	0.0011736697694739	0.00432864081854091	C17orf99	17	78146353	78166177	+	2763	protein_coding	chromosome 17 open reading frame 99 [Source:HGNC Symbol;Acc:HGNC:34490]	-	5	0	1	26	9	26	0.325254455016775	0	0.0601456652228158	1.55404953810241	0.609740556612642	1.58849016197333
ENSG00000013288	1274.61983017697	1240.07006407982	1498.87664581004	1704.82932451998	1618.69020665048	1871.97322152141	-0.37250606833895	0.00117450206149028	0.00433080816383304	MAN2B2	4	6575175	6623362	+	8898	protein_coding	mannosidase alpha class 2B member 2 [Source:HGNC Symbol;Acc:HGNC:29623]	-	1110	1166	1386	1990	1664	2158	19.4626655023515	18.9547991194944	22.4695126681463	32.0605285177669	30.3865913807558	35.5376505239317
ENSG00000159674	25.2627353728768	13.8258240420563	40.0133015115233	51.401889181507	63.2300861972844	78.0711723526073	-1.28540068465103	0.00117529601850673	0.00433283328105471	SPON2	4	1166932	1208962	-	6013	protein_coding	spondin 2 [Source:HGNC Symbol;Acc:HGNC:11253]	-	22	13	37	60	65	90	1.61202458306187	0.883148280741037	2.50669668575691	4.03960118694185	4.9603424505409	6.19368937709829
ENSG00000110841	3678.0246090602	3406.47033897741	3652.02484336255	3108.10089917512	2836.59894386586	2776.73136334107	0.299741697155508	0.00117599679850254	0.00433361184926945	PPFIBP1	12	27523431	27695564	+	11690	protein_coding	PPFIA binding protein 1 [Source:HGNC Symbol;Acc:HGNC:9249]	-	3203	3203	3377	3628	2916	3201	94.3270641324807	87.4535842217776	91.9520725914005	98.1713850760715	89.436793917629	88.5366295393316
ENSG00000154639	128.610289171009	88.2725688838979	120.03990453457	198.753971501827	161.479912442295	180.431153881581	-0.685069302026079	0.00117590765011132	0.00433361184926945	CXADR	21	17512382	17593579	+	6682	protein_coding	CXADR, Ig-like cell adhesion molecule [Source:HGNC Symbol;Acc:HGNC:2559]	-	112	83	111	232	166	208	3.39747658711823	2.33430627875262	3.1132393553157	6.46643171693469	5.24440064236781	5.92597366124766
ENSG00000090061	531.665748983726	540.270662566508	530.987325463729	420.638793135332	422.182421686483	340.910785939719	0.438006308977303	0.00117844644416694	0.00434173515111079	CCNK	14	99481169	99535044	+	8220	protein_coding	cyclin K [Source:HGNC Symbol;Acc:HGNC:1596]	-	463	508	491	491	434	393	16.3096909031878	16.5908924357373	15.9917987135754	15.8922172287201	15.9222263279114	13.0021514924088
ENSG00000244627	21.8178169129391	12.7622991157443	23.7916927906355	2.57009445907535	4.86385278440649	5.20474482350715	2.21166280110079	0.00117879475547708	0.0043421147640888	TPTEP2	22	38335762	38398929	-	3851	transcribed_unprocessed_pseudogene	TPTE pseudogene 2 [Source:HGNC Symbol;Acc:HGNC:53828]	-	19	12	22	3	5	6	1.62865334722895	0.953668849616518	1.74360786443888	0.236284139704725	0.446369367944833	0.4830412701124
ENSG00000214753	1024.28908875482	1115.63764770131	883.536954997691	1424.68902848077	1272.38388840074	1265.62044958282	-0.390408869326822	0.00117922380879673	0.00434279157210913	HNRNPUL2	11	62712630	62727472	-	5416	protein_coding	heterogeneous nuclear ribonucleoprotein U like 2 [Source:HGNC Symbol;Acc:HGNC:25451]	-	892	1049	817	1663	1308	1459	18.4272601614303	20.0915155162961	15.6051897100693	31.5664994256266	28.1418718436604	28.3079967386024
ENSG00000120519	118.275533791196	108.479542483826	112.469820464822	187.6168955125	160.507141885414	172.624036646321	-0.619911674862131	0.00117949273930952	0.00434287852828544	SLC10A7	4	146253975	146521964	-	6687	protein_coding	solute carrier family 10 member 7 [Source:HGNC Symbol;Acc:HGNC:23088]	-	103	102	104	219	165	199	3.92592291406967	3.6045081422192	3.66512647451534	7.66985086037622	6.54994738548737	7.12386288084495
ENSG00000169379	341.046927533837	299.914029219991	329.839377324719	185.046801053425	224.70999863958	255.899953822435	0.544361283018621	0.00118102170724957	0.00434760392668729	ARL13B	3	93980139	94055668	+	4154	protein_coding	ADP ribosylation factor like GTPase 13B [Source:HGNC Symbol;Acc:HGNC:25419]	-	297	282	305	216	231	295	8.25645924273353	7.2682155131861	7.83949909955506	5.5173356382334	6.6880374443267	7.70224519694499
ENSG00000083123	329.563866000711	282.897630398998	340.653783138645	451.479926644236	434.82843892594	415.512128409988	-0.450290067276315	0.00118217018337443	0.00435092697635706	BCKDHB	6	80106647	80346270	+	4071	protein_coding	branched chain keto acid dehydrogenase E1 subunit beta [Source:HGNC Symbol;Acc:HGNC:987]	-	287	266	315	527	447	479	14.3858263237728	12.3616330808098	14.5987124063941	24.2717892492746	23.3351052059804	22.5499904118382
novel.165	24.1144292195642	14.8893489683683	27.0360145348131	47.9750965694065	45.720216173421	61.5894804115013	-1.23690628156291	0.00118517985519477	0.00436109727219145	-	17	41647277	41663080	-	3132	-	PF13900:Putative domain of unknown function	-	21	14	25	56	47	71	0.700548056959209	0.43300007312598	0.771098272087383	1.71650442078372	1.63292342796548	2.22451285010072
ENSG00000212694	6.88983691987549	13.8258240420563	21.6288116278505	51.401889181507	35.0197400477267	36.4332137645501	-1.53229319659812	0.00119143907670873	0.00438321819928818	LINC01089	12	121795267	121803906	-	4132	lincRNA	long intergenic non-protein coding RNA 1089 [Source:HGNC Symbol;Acc:HGNC:27886]	-	6	13	20	60	36	42	0.393805842396993	0.791071161784852	1.21370176458597	3.61843200489522	2.46083632713623	2.58903622467195
ENSG00000105612	1863.70088682632	1644.20953607839	1903.33542325084	2438.16294350948	2110.91210843242	2312.64161657835	-0.342965262982319	0.0011954166119231	0.00439693751940051	DNASE2	19	12875211	12881468	-	2389	protein_coding	deoxyribonuclease 2, lysosomal [Source:HGNC Symbol;Acc:HGNC:2960]	-	1623	1546	1760	2846	2170	2666	91.8953931224379	81.1570038966291	92.1380403413349	148.063624717137	127.962960140177	141.77292421659
ENSG00000184508	26.4110415261894	10.6352492631202	24.873133372028	58.2554744057079	62.2573156404031	38.1681287057191	-1.36061025029434	0.00119593428860294	0.00439792785856623	HDDC3	15	90929964	90935196	-	5233	protein_coding	HD domain containing 3 [Source:HGNC Symbol;Acc:HGNC:30522]	-	23	10	23	68	64	44	1.04222402768533	0.420121145696647	0.963634109994031	2.8312643406724	3.02038665814312	1.8725949754151
ENSG00000164011	34.4491845993775	47.858621684041	29.1988956975981	65.9657577829339	70.0394800954534	91.9504918819597	-1.03069538615664	0.00119682692665013	0.00440029638265573	ZNF691	1	42846573	42852477	+	2036	protein_coding	zinc finger protein 691 [Source:HGNC Symbol;Acc:HGNC:28028]	zf-C2H2	30	45	27	77	72	106	1.14571040906105	1.59333616508826	0.95338530000941	2.70198286392937	2.86375212499088	3.80204630067379
ENSG00000172985	150.428106083948	115.924216968011	130.854310348495	67.6791540889841	88.5221206761981	81.5410022349454	0.741488808316335	0.00119817038483993	0.00440432108032004	SH3RF3	2	109129348	109504632	+	5803	protein_coding	SH3 domain containing ring finger 3 [Source:HGNC Symbol;Acc:HGNC:24699]	-	131	109	121	79	91	94	1.32164398574799	1.01955575919641	1.12870290242369	0.732332892529601	0.956167338475796	0.890694917104839
ENSG00000183208	4.59322461325033	11.6987741894323	11.8958463953177	29.9844353558791	23.3464933651511	40.7705011174727	-1.73386519284594	0.00119962225670626	0.00440874253902242	GDPGP1	15	90233808	90245811	+	5778	protein_coding	GDP-D-glucose phosphorylase 1 [Source:HGNC Symbol;Acc:HGNC:34360]	-	4	11	11	35	24	47	0.139063662477481	0.354558297068928	0.353587936879974	1.11804678536054	0.868988916787614	1.53465041685255
ENSG00000143811	578.746301269541	565.795260797996	656.434432905261	741.90060051975	785.025839403207	823.217139584715	-0.383816481687267	0.00120012969204793	0.00440969197557588	PYCR2	1	225919877	225924340	-	3602	protein_coding	pyrroline-5-carboxylate reductase 2 [Source:HGNC Symbol;Acc:HGNC:30262]	-	504	532	607	866	807	949	23.0704332753103	22.5776191374289	25.6900523152653	36.4234741684314	38.4722931341988	40.7989850045535
ENSG00000137216	2247.23514203272	1986.66456235086	2236.41912231974	2875.93569970531	2438.73578610141	3000.53539075187	-0.362271857025635	0.00120074737366558	0.00441104601701636	TMEM63B	6	44126914	44155519	+	4425	protein_coding	transmembrane protein 63B [Source:HGNC Symbol;Acc:HGNC:17735]	-	1957	1868	2068	3357	2507	3459	65.5458434349024	58.0059439249684	64.0406819866732	103.310373822144	87.44963246155	108.80850033531
ENSG00000130508	2738.71017565051	2437.59913110716	2588.9687518537	2186.2936865201	2005.85288828924	2088.83758916754	0.305730143265756	0.00120259705246293	0.00441692440243801	PXDN	2	1631887	1744852	-	11257	protein_coding	peroxidasin [Source:HGNC Symbol;Acc:HGNC:14966]	-	2385	2292	2394	2552	2062	2408	87.9293057548499	78.3431753394355	81.605699174483	86.4498396413876	79.1741201344628	83.3795746712993
ENSG00000257925	12.6313676864384	28.7151730104246	16.2216087208878	5.99688707117581	0.972770556881298	3.4698298823381	2.44395387429541	0.00120380588401782	0.00442044711984389	AC008083.1	12	47237734	47279021	-	663	antisense	novel transcript, antisense to FAM113B	-	11	27	15	7	1	4	0.971348146203945	2.21048356658851	1.22468549096231	0.56796102158285	0.0919669014498707	0.331741767206404
ENSG00000135114	733.76763196674	898.67856273366	1362.61513255458	1285.04722953767	1715.96726233861	1633.42241711066	-0.629374424371672	0.00120856015058075	0.00443698472536935	OASL	12	121019111	121039242	-	3517	protein_coding	2'-5'-oligoadenylate synthetase like [Source:HGNC Symbol;Acc:HGNC:8090]	-	639	845	1260	1500	1764	1883	20.7722195535977	25.4671326820021	37.8707297960428	44.8034612488415	59.7213959947086	57.4897338550422
ENSG00000100523	408.796990579279	370.106674356584	436.901994882579	277.570201580138	312.259348758897	296.670454939908	0.456279435486743	0.00121072378969634	0.00444400647916118	DDHD1	14	53036745	53153282	-	17944	protein_coding	DDHD domain containing 1 [Source:HGNC Symbol;Acc:HGNC:19714]	-	356	348	404	324	321	342	4.59993499833921	4.16890728412147	4.82652038733521	3.84667033352004	4.31972453481921	4.15035967485011
ENSG00000160284	179.135759916763	224.403759451837	183.844898836729	295.560862793665	271.402985369882	281.056220469386	-0.529239338475076	0.00121414725975169	0.00445564861927533	SPATC1L	21	46161148	46184476	-	2333	protein_coding	spermatogenesis and centriole associated 1 like [Source:HGNC Symbol;Acc:HGNC:1298]	-	156	211	170	345	279	324	5.23989965397077	6.57085862138006	5.27956785948986	10.6476980798093	9.76004677538309	10.2211865314317
ENSG00000152784	20.6695107596265	43.604521978793	35.6875391859532	6.85358522420093	14.5915583532195	10.4094896470143	1.66158233953489	0.00121598050738546	0.00446145138284868	PRDM8	4	80183879	80204329	+	4588	protein_coding	PR/SET domain 8 [Source:HGNC Symbol;Acc:HGNC:13993]	zf-C2H2	18	41	33	8	15	12	0.614116803178527	1.29689145278804	1.04098266731797	0.250787983556064	0.532989997039023	0.384518866534696
ENSG00000204956	28.7076538328146	23.3975483788645	38.9318609301308	59.112172558733	58.3662334128779	76.3362574114383	-1.09121470709796	0.00121717668887424	0.00446491482037726	PCDHGA1	5	141330571	141512981	+	6252	protein_coding	protocadherin gamma subfamily A, 1 [Source:HGNC Symbol;Acc:HGNC:8696]	-	25	22	36	69	60	88	0.337478682862691	0.275340637428672	0.449324314784236	0.855842183680314	0.843542388673243	1.11569873564045
ENSG00000003137	618.937016635482	430.727595156369	547.208934184616	364.096715035674	401.754239991976	358.259935351409	0.506293964363782	0.00121828477880785	0.00446805374751094	CYP26B1	2	72129238	72148038	-	5015	protein_coding	cytochrome P450 family 26 subfamily B member 1 [Source:HGNC Symbol;Acc:HGNC:20581]	-	539	405	506	425	413	413	11.0879083716541	7.72426530910849	9.62415177177454	8.03319028493663	8.84830814761143	7.97937446896437
ENSG00000049449	1220.64944097127	1361.31190567939	1399.38411232192	1050.31193560879	1078.80254758136	1032.27438999559	0.333123694678069	0.00121885984484145	0.00446923691657584	RCN1	11	32090904	32105755	+	4675	protein_coding	reticulocalbin 1 [Source:HGNC Symbol;Acc:HGNC:9934]	-	1063	1280	1294	1226	1109	1190	42.979411203667	47.982012838901	48.3740619602841	45.5465963754302	46.6990522985788	45.188933368929
ENSG00000211460	911.75508573019	945.473659491389	813.243317207177	1129.98486384013	1130.35938709607	1127.69471175988	-0.343382866839793	0.0012206473077092	0.00447466003623986	TSN	2	121737103	121767853	+	4407	protein_coding	translin [Source:HGNC Symbol;Acc:HGNC:12379]	-	794	889	752	1319	1162	1300	30.7646371350083	31.9355464257724	26.9401629535419	46.958514653601	46.8907032947644	47.3077811309066
ENSG00000164199	98.7543291848821	72.3196949892176	122.202785697355	182.47670659435	131.324025178975	197.780303293272	-0.804933952529958	0.00122084437524931	0.00447466003623986	ADGRV1	5	90529344	91164437	+	33822	protein_coding	adhesion G protein-coupled receptor V1 [Source:HGNC Symbol;Acc:HGNC:17416]	-	86	68	113	213	135	228	1.44599051225149	1.06002766732696	1.75669562124077	3.2906739766517	2.36401422006625	3.60047476292281
ENSG00000245552	5.74153076656291	3.19057477893607	3.24432174417757	33.4112279679795	19.455411137626	10.4094896470143	-2.38609819794393	0.00122169003407442	0.00447683267920088	AP000787.1	11	95150539	95234104	+	5320	antisense	uncharacterized LOC101929295 [Source:NCBI gene;Acc:101929295]	-	5	3	3	39	20	12	0.259972477366872	0.144617190117247	0.144221399734994	1.86320326504285	1.08302052684306	0.585998556814865
ENSG00000221978	416.835133652467	415.838246188001	382.829965812953	304.127844323916	290.858396507508	306.212487116338	0.431076504132555	0.00122231023834671	0.00447817842496934	CCNL2	1	1385711	1399328	-	6850	protein_coding	cyclin L2 [Source:HGNC Symbol;Acc:HGNC:20570]	-	363	391	354	355	299	353	12.7717103911034	12.7544134263141	11.515870757205	11.4764891693722	10.9562756266334	11.6647403027674
ENSG00000111087	81.5297368851933	45.731571831417	84.3523653486168	112.22745804629	118.678007939518	167.419291822813	-0.914989746915258	0.00122394015878144	0.00448322214585308	GLI1	12	57460135	57472262	+	4204	protein_coding	GLI family zinc finger 1 [Source:HGNC Symbol;Acc:HGNC:4317]	zf-C2H2	71	43	78	131	122	193	2.08672285899317	1.17169931577926	2.11959121417755	3.53765910840041	3.7343548145955	5.32747801078869
ENSG00000066933	413.39021519253	369.043149430272	468.263771742962	298.13095725274	295.722249291915	310.54977446926	0.467382119028575	0.00122490812788108	0.00448583959203117	MYO9A	15	71822289	72118577	-	20253	protein_coding	myosin IXA [Source:HGNC Symbol;Acc:HGNC:7608]	-	360	347	433	348	304	358	6.92622040259187	6.18962841023015	7.70251913813057	6.1519289584377	6.09139432172998	6.46896446052488
ENSG00000204536	307.746049087772	262.69065679907	273.604467092308	376.090489178026	370.625582171774	416.379585880572	-0.463774680485937	0.0012279922542039	0.00449620411089383	CCHCR1	6	31142439	31158238	-	5086	protein_coding	coiled-coil alpha-helical rod protein 1 [Source:HGNC Symbol;Acc:HGNC:13930]	-	268	247	253	439	381	480	16.6210539300945	14.2024089511967	14.5075931898678	25.0164998575726	24.6092322107433	27.9590836853194
ENSG00000157429	4.59322461325033	5.31762463156012	1.08144058139252	21.4174538256279	17.5098700238634	17.3491494116905	-2.35903177753796	0.00123177601960031	0.0045091254911051	ZNF19	16	71464555	71565089	-	9225	protein_coding	zinc finger protein 19 [Source:HGNC Symbol;Acc:HGNC:12981]	zf-C2H2	4	5	1	25	18	20	0.167513024042974	0.194133233276133	0.0387203853365767	0.961981803876532	0.785073678042029	0.786640885757675
ENSG00000120948	1670.78545306981	1631.44723696264	1775.72543464652	1323.5986464238	1422.19055416046	1357.57094146478	0.307694937621916	0.00123322797620548	0.00451350731088807	TARDBP	1	11012344	11026420	+	6071	protein_coding	TAR DNA binding protein [Source:HGNC Symbol;Acc:HGNC:11571]	-	1455	1534	1642	1545	1462	1565	81.5940055257601	79.755733912669	85.1372261171238	79.6089700387341	85.3870396329199	82.4266280997435
ENSG00000081189	2.29661230662516	8.50819941049619	12.9772869767103	24.8442464377284	37.9380517183706	26.0237241175358	-1.88850191031403	0.00123723497982071	0.00452723663657833	MEF2C	5	88717117	88904257	-	11755	protein_coding	myocyte enhancer factor 2C [Source:HGNC Symbol;Acc:HGNC:6996]	SRF	2	8	12	29	39	30	0.0721007412598763	0.267387448394122	0.399983487934982	0.960607544156708	1.46427843028898	1.01575488758242
ENSG00000118961	214.733250669453	173.35456298886	202.229388720402	354.673035352398	252.920344789137	280.188762998802	-0.590740508115484	0.0012407015015624	0.0045389829886669	LDAH	2	20684014	20823130	-	4433	protein_coding	lipid droplet associated hydrolase [Source:HGNC Symbol;Acc:HGNC:26145]	-	187	163	187	414	260	323	5.15445619390992	4.1655288511832	4.76577940536719	10.4852755667275	7.46386745382707	8.36183706514645
ENSG00000005700	1003.6195779952	1044.38147763841	1295.56581650824	870.405323473518	847.28315504361	804.133075231855	0.407151815721763	0.00125174943756056	0.00457845460601956	IBTK	6	82169983	82247754	-	8722	protein_coding	inhibitor of Bruton tyrosine kinase [Source:HGNC Symbol;Acc:HGNC:17853]	-	874	982	1198	1016	871	927	12.4650501493883	12.9848034805298	15.7975776475615	13.3141843684141	12.9374914691745	12.4171024279429
ENSG00000163866	509.847932070786	579.621084840053	479.078177556888	417.212000523231	385.217140524994	342.645700880888	0.454217441433375	0.00125610474289369	0.0045934357082105	SMIM12	1	34712737	34859816	-	8091	protein_coding	small integral membrane protein 12 [Source:HGNC Symbol;Acc:HGNC:25154]	-	444	545	443	487	396	395	13.6956459667759	15.5860960764403	12.6343923732016	13.8027865881147	12.7216680937095	11.4433868157072
ENSG00000115966	923.238147263316	871.026914649547	988.436691392766	737.617109754625	623.545926960912	757.290371820291	0.392629329917256	0.00126446963054574	0.0046230701919767	ATF2	2	175072250	175168382	-	5751	protein_coding	activating transcription factor 2 [Source:HGNC Symbol;Acc:HGNC:784]	TF_bZIP	804	819	914	861	641	873	24.631514772385	23.2627080102886	25.8900179028196	24.2368672679539	20.4523127571274	25.1192835056645
ENSG00000261824	165.356086077012	227.594334230773	210.880913371542	119.081043270491	150.779436316601	111.034556234819	0.668286309302403	0.00128124280930769	0.00468342792756021	LINC00662	19	27684580	27793940	-	7958	lincRNA	long intergenic non-protein coding RNA 662 [Source:HGNC Symbol;Acc:HGNC:27122]	-	144	214	195	139	155	128	7.29290265919967	10.048309284721	9.13111093996901	6.46831239075763	8.17558704800688	6.08843713931754
ENSG00000250682	57.4153076656291	60.6209207997853	60.5606725579813	103.660476516039	95.3315145743672	107.564726352481	-0.779883218859753	0.00128739023364048	0.00470492760242308	LINC00491	5	102609156	102671559	-	1227	lincRNA	long intergenic non-protein coding RNA 491 [Source:HGNC Symbol;Acc:HGNC:43428]	-	50	57	56	121	98	124	4.23018799877309	4.4710117996653	4.38055133992763	9.40618023006626	8.63505412543916	9.85301812340061
ENSG00000097033	3854.86375667034	3312.88014546195	3933.1993945246	3018.14759310748	2774.34162822546	3041.30589186935	0.32935933633018	0.00128805722033523	0.00470639359578836	SH3GLB1	1	86704570	86748184	+	6881	protein_coding	SH3 domain containing GRB2 like, endophilin B1 [Source:HGNC Symbol;Acc:HGNC:10833]	-	3357	3115	3637	3523	2852	3506	47.1654084445493	40.5762217554071	47.2461737398232	45.4802834585046	41.7321830443786	46.2638852623235
ENSG00000056586	1999.20101291721	1889.88379405647	2484.06901545862	1612.30592399327	1594.37094272845	1667.25325846346	0.386911281169197	0.00128955628458209	0.00471089865991679	RC3H2	9	122844556	122905341	-	11545	protein_coding	ring finger and CCCH-type domains 2 [Source:HGNC Symbol;Acc:HGNC:21461]	-	1741	1777	2297	1882	1639	1922	35.1597934160597	33.2717977394481	42.8903531269842	34.9225078626298	34.472741369028	36.455147427249
ENSG00000269473	2.29661230662516	2.12704985262405	0	14.563868601427	20.4281816945073	7.80711723526073	-3.27905149867163	0.00129075445497196	0.00471430289176163	AC012313.8	19	58440448	58445849	+	5402	lincRNA	novel transcript	-	2	2	0	17	21	9	0.0216756023335874	0.020096131811924	0	0.169288852654051	0.237033537372556	0.091609733659784
ENSG00000167523	90.716186111694	86.1455190312739	87.5966870927943	160.202554615697	142.997271861551	124.046418293587	-0.692481403943649	0.00129689535948108	0.00473575465117443	SPATA33	16	89657802	89671272	+	5746	protein_coding	spermatogenesis associated 33 [Source:HGNC Symbol;Acc:HGNC:26463]	-	79	81	81	187	147	143	3.07725771812279	2.92525070788061	2.91724484014855	6.69293559707854	5.96353039401586	5.23155442566067
ENSG00000084623	4479.54230407238	4729.49534730957	3959.15396847803	3585.28177041011	3617.73370104155	3340.57871922101	0.3207455979157	0.00129886947223471	0.004741007477726	EIF3I	1	32221928	32231604	+	1725	protein_coding	eukaryotic translation initiation factor 3 subunit I [Source:HGNC Symbol;Acc:HGNC:3272]	-	3901	4447	3661	4185	3719	3851	287.641276100352	304.007068703726	249.589360633068	283.536503839504	285.595104539347	266.689985098981
ENSG00000113296	6.88983691987549	10.6352492631202	7.57008406974766	20.5607556726028	31.1286578202015	32.0959264116275	-1.73402061598886	0.00129869526735116	0.004741007477726	THBS4	5	79991311	80083287	+	4605	protein_coding	thrombospondin 4 [Source:HGNC Symbol;Acc:HGNC:11788]	-	6	10	7	24	32	37	0.259434868107915	0.400883692939489	0.279850584123885	0.95351295372719	1.44104119731201	1.5025770478841
ENSG00000178977	2.29661230662516	4.25409970524809	5.40720290696261	14.563868601427	20.4281816945073	22.5538942351977	-2.258350770065	0.00129951659041889	0.00474239171308713	LINC00324	17	8220642	8224043	-	2082	lincRNA	long intergenic non-protein coding RNA 324 [Source:HGNC Symbol;Acc:HGNC:26628]	-	2	4	5	17	21	26	0.056239963403477	0.104283673437093	0.129997835496	0.439240337193653	0.615012088802377	0.686667216991354
ENSG00000061273	1149.45445946589	1050.76262719628	1071.70761615999	867.835229014442	860.901942839948	882.204247584463	0.3252324334242	0.00130001286787767	0.00474322502061799	HDAC7	12	47782722	47833132	-	9928	protein_coding	histone deacetylase 7 [Source:HGNC Symbol;Acc:HGNC:14067]	-	1001	988	991	1013	885	1017	36.8349137051682	33.7072886233304	33.7171079900876	34.251002366387	33.9170579888239	35.1483113004446
ENSG00000137713	1051.84843643433	1082.66837498564	1192.82896127595	827.570415822262	918.295405695945	869.192385525695	0.348083996003001	0.00130937810776474	0.00477641059999158	PPP2R1B	11	111726908	111766427	-	6720	protein_coding	protein phosphatase 2 scaffold subunit Abeta [Source:HGNC Symbol;Acc:HGNC:9303]	-	916	1018	1103	966	944	1002	35.2815490415565	36.3530827371309	39.2806591228219	34.1875169136193	37.8680977264694	36.2474804672963
ENSG00000177479	1017.39925183495	1101.81182365926	999.251097206691	804.439565690584	761.679346038056	873.529672878617	0.353854284755804	0.00130992551100689	0.00477742301634836	ARIH2	3	48918821	48986382	+	8017	protein_coding	ariadne RBR E3 ubiquitin protein ligase 2 [Source:HGNC Symbol;Acc:HGNC:690]	-	886	1036	924	939	783	1007	61.4592185853973	66.6276297356292	59.2620085299688	59.8490368506355	56.5671630127605	65.6055702605009
ENSG00000272335	12.6313676864384	9.57172433680821	18.3844898836729	30.8411335089042	36.9652811614893	44.2403309998108	-1.46509575358338	0.00131068643212629	0.00477921357526915	AC093297.2	5	44826076	44828592	+	2517	lincRNA	novel transcript	-	11	9	17	36	38	51	0.255861669023923	0.194086955985722	0.365605354751324	0.769401990075456	0.920545933702043	1.11414227001889
ENSG00000198830	5461.34406515464	7212.82605024814	6524.33102754109	7694.00611231857	9018.55583284651	8309.37511072917	-0.382057584937194	0.0013110708648737	0.00477963087332354	HMGN2	1	26472450	26475972	+	2509	protein_coding	high mobility group nucleosomal binding domain 2 [Source:HGNC Symbol;Acc:HGNC:4986]	-	4756	6782	6033	8981	9271	9579	292.176111071103	386.27974819183	342.678823148293	506.95080359706	593.169433405646	552.689181345883
ENSG00000166261	297.411293707959	313.739853262047	283.337432324841	209.034349338128	232.49216309463	189.105728587427	0.505766840785245	0.00131422548915752	0.00479014491137647	ZNF202	11	123724177	123741675	-	4808	protein_coding	zinc finger protein 202 [Source:HGNC Symbol;Acc:HGNC:12994]	zf-C2H2	259	295	262	244	239	218	9.21224950964889	9.72812718534751	8.61625021843255	7.97432653909919	8.85346251703655	7.28249765817291
ENSG00000054611	910.606779576878	835.93059208125	880.292633253513	1140.26524167643	1037.94618419234	1138.1042014069	-0.33687291504959	0.0013211314895482	0.00481432498136514	TBC1D22A	22	46762617	47175699	+	5315	protein_coding	TBC1 domain family member 22A [Source:HGNC Symbol;Acc:HGNC:1309]	-	793	786	814	1331	1067	1312	24.6688740218356	22.669397710345	23.4127068768517	38.044550431065	34.5692440970079	38.3325673027489
ENSG00000163344	249.18243526883	189.30743688354	236.835487324962	348.676148281222	375.489434956181	278.453848057633	-0.570185650242593	0.00132294772249909	0.00481995133389615	PMVK	1	154924734	154936991	-	1280	protein_coding	phosphomevalonate kinase [Source:HGNC Symbol;Acc:HGNC:9141]	-	217	178	219	407	386	321	9.92534297887129	7.54826410958845	9.26149266829453	17.1048180831404	18.38748866035	13.789507445736
ENSG00000159423	236.551067582392	208.450885557157	229.265403255215	316.978316619293	310.313807645134	308.814859528091	-0.474044690269645	0.00132968850256764	0.00484351348990842	ALDH4A1	1	18871430	18902781	-	3689	protein_coding	aldehyde dehydrogenase 4 family member A1 [Source:HGNC Symbol;Acc:HGNC:406]	-	206	196	212	370	319	356	6.17850163525719	5.45021096142691	5.87899227690229	10.1966128662536	9.96451012087259	10.028220521285
ENSG00000152147	53.9703892056914	64.8750205050334	37.8504203487383	108.80066543419	129.378484065213	72.8664275291002	-0.986984961890738	0.00133154387684149	0.00484927406947643	GEMIN6	2	38751534	38785000	+	4361	protein_coding	gem nuclear organelle associated protein 6 [Source:HGNC Symbol;Acc:HGNC:20044]	-	47	61	35	127	133	84	1.43017291551035	1.72092451843265	0.984713333949428	3.55085283474143	4.21494251712482	2.40064481539229
ENSG00000179094	700.466753520675	434.981694861617	731.053833021345	404.361528227855	345.333547692861	461.487374350968	0.622864450409511	0.00133281006139869	0.00485288698415077	PER1	17	8140472	8156506	-	7002	protein_coding	period circadian regulator 1 [Source:HGNC Symbol;Acc:HGNC:8845]	-	610	409	676	472	355	532	24.2285883045061	15.0613145711118	24.8253885492274	17.2257656764926	14.6850676796125	19.8457647832385
ENSG00000181744	415.686827499155	359.471425093464	408.784539766374	516.588986274145	497.085754566343	578.594132879879	-0.428420576920373	0.00133571378429159	0.00486245961820154	C3orf58	3	143971798	144048719	+	5487	protein_coding	chromosome 3 open reading frame 58 [Source:HGNC Symbol;Acc:HGNC:28490]	-	362	338	378	603	511	667	12.4741496697428	10.7984240047759	12.0432932953514	19.0922869635572	18.3388713613337	21.5866945314572
ENSG00000115738	39.0424092126278	34.0327976419847	76.7822812788691	117.367646964441	54.4751511853527	222.069112469639	-1.39540552179658	0.0013386228285705	0.00487204768383708	ID2	2	8678845	8684453	+	2205	protein_coding	inhibitor of DNA binding 2 [Source:HGNC Symbol;Acc:HGNC:5361]	bHLH	34	32	71	137	56	256	1.76938423529126	1.54395454646064	3.41627378465594	6.55091651446246	3.03515299291626	12.512414814313
ENSG00000177464	4.59322461325033	13.8258240420563	2.16288116278505	0	0	0	5.37959863191929	0.00133898636533378	0.0048723690905455	GPR4	19	45589764	45602208	-	3145	protein_coding	G protein-coupled receptor 4 [Source:HGNC Symbol;Acc:HGNC:4497]	-	4	13	2	0	0	0	0.129741389258769	0.390933781890354	0.0599790567318939	0	0	0
ENSG00000107968	60.8602261255668	60.6209207997853	67.0493160463364	35.1246242740297	26.264805035795	32.0959264116275	1.0086264598695	0.00134739924695508	0.00490197469561156	MAP3K8	10	30433937	30461833	+	3601	protein_coding	mitogen-activated protein kinase kinase kinase 8 [Source:HGNC Symbol;Acc:HGNC:6860]	-	53	57	62	41	27	37	1.84478448326994	1.83944123981474	1.99531992831934	1.31126927549572	0.978774971970353	1.20956559027056
ENSG00000108641	397.313929046153	432.854645008993	376.341322324598	577.414555138928	515.568395147088	516.137194997793	-0.415604013052842	0.00134910745555999	0.00490718086825118	B9D1	17	19337554	19378193	-	3667	protein_coding	B9 domain containing 1 [Source:HGNC Symbol;Acc:HGNC:24123]	-	346	407	348	674	530	595	27.9404792530273	30.4714736189942	25.9829273762564	50.0098912367597	44.5741372420277	45.1266038056615
ENSG00000156869	499.513176690973	278.64353069375	334.165139650289	624.532953555309	509.7317718058	580.329047821048	-0.625952560083745	0.00135116297968233	0.00491364795179054	FRRS1	1	99708632	99766631	-	3958	protein_coding	ferric chelate reductase 1 [Source:HGNC Symbol;Acc:HGNC:27622]	-	435	262	309	729	524	669	18.3482880603844	10.2458709151944	12.0507993504792	28.2534887483094	23.0190238951747	26.5027135481086
ENSG00000158710	19470.6791355681	19894.2972715927	19070.1232122757	16272.1247185591	16787.1015001006	16407.0905986357	0.240405955444321	0.00135368329639581	0.00492180229946498	TAGLN2	1	159918107	159925732	-	2487	protein_coding	transgelin 2 [Source:HGNC Symbol;Acc:HGNC:11554]	-	16956	18706	17634	18994	17257	18914	860.227571115771	879.857167037324	827.164466624975	885.410453074437	911.810466678022	901.220924916919
ENSG00000150316	822.187205771809	879.535114060043	774.311456277046	1120.56118415685	1174.13406215573	949.865930290056	-0.389547993639674	0.00135427320780785	0.00492266691389926	CWC15	11	94962622	94973612	-	2758	protein_coding	CWC15 spliceosome associated protein homolog [Source:HGNC Symbol;Acc:HGNC:26939]	-	716	827	716	1308	1207	1095	42.9056235031341	45.9460309353671	39.6702831827866	72.0190188274212	75.3282345784503	61.6273149604251
ENSG00000100934	3092.38847087078	2679.01928937999	3039.92947429438	2407.32181000058	2401.77050493992	2311.77415910776	0.307215336555667	0.00135447723762093	0.00492266691389926	SEC23A	14	39031919	39109646	-	8945	protein_coding	Sec23 homolog A, coat complex II component [Source:HGNC Symbol;Acc:HGNC:10701]	-	2693	2519	2811	2810	2469	2665	112.296185558997	97.3863557325307	108.377862141882	107.664674607193	107.225743182095	104.371949745043
ENSG00000162407	13.779673839751	13.8258240420563	6.48864348835514	46.2617002633563	34.0469694908454	24.2888091763667	-1.61975006938901	0.00135571359516346	0.00492583396634835	PLPP3	1	56494747	56645301	-	5286	protein_coding	phospholipid phosphatase 3 [Source:HGNC Symbol;Acc:HGNC:9229]	-	12	13	6	54	35	28	0.483184059722307	0.485306379857007	0.223374547595052	1.99785227890639	1.46773861633029	1.05888139037477
ENSG00000141446	519.034381297287	400.948897219633	513.684276161448	330.685487067695	337.55138323781	364.332137645501	0.472772907203131	0.00135590515268686	0.00492583396634835	ESCO1	18	21529281	21600884	-	5288	protein_coding	establishment of sister chromatid cohesion N-acetyltransferase 1 [Source:HGNC Symbol;Acc:HGNC:24645]	-	452	377	475	386	347	420	9.03163906490268	6.98410539694559	8.77551941390914	7.0868575680858	7.22115949298932	7.8819805884211
ENSG00000141642	10.3347553798132	12.7622991157443	7.57008406974766	18.8473593665525	37.9380517183706	42.5054160586418	-1.69241616752746	0.00135654625165672	0.00492715188614667	ELAC1	18	50967991	50988121	+	3970	protein_coding	elaC ribonuclease Z 1 [Source:HGNC Symbol;Acc:HGNC:14197]	-	9	12	7	22	39	49	0.389727971247911	0.481772059384676	0.280264564277914	0.875346519527414	1.75886699022878	1.99284297175193
ENSG00000159882	9.18644922650066	14.8893489683683	14.0587275581028	30.8411335089042	39.8835928321332	34.698298823381	-1.46078037135138	0.00135993458284097	0.00493844552205819	ZNF230	19	44002948	44013926	+	6298	protein_coding	zinc finger protein 230 [Source:HGNC Symbol;Acc:HGNC:13024]	zf-C2H2	8	14	13	36	41	40	0.209559917326245	0.340006768830468	0.3148565025087	0.866480898890346	1.11853972353997	0.984093027551884
ENSG00000125434	73.4915938120052	95.7172433680821	68.1307566277289	136.215006330993	117.705237382637	143.997940117031	-0.745533111027404	0.00136131935346793	0.00494246031879465	SLC25A35	17	8287763	8295343	-	3897	protein_coding	solute carrier family 25 member 35 [Source:HGNC Symbol;Acc:HGNC:31921]	-	64	90	63	159	121	166	2.34183207612078	3.05323042635038	2.13141201133354	5.34578098323208	4.61116295938311	5.70481803362538
ENSG00000128915	405.352072119341	340.327976419847	416.354623836121	570.560969914727	495.140213452581	512.667365115455	-0.44272842942137	0.00136273017320045	0.00494656802463965	ICE2	15	60419609	60479160	-	16010	protein_coding	interactor of little elongation complex ELL subunit 2 [Source:HGNC Symbol;Acc:HGNC:29885]	-	353	320	385	666	509	591	9.98872308930204	8.39511292783092	10.072727404401	17.3160072338659	15.0003839205334	15.706545658505
ENSG00000136237	399.610541352779	347.772650904032	417.436064417514	280.140296039213	253.893115346019	302.742657233999	0.47588524598601	0.00136305716282327	0.004946740662866	RAPGEF5	7	22118238	22357144	-	10245	protein_coding	Rap guanine nucleotide exchange factor 5 [Source:HGNC Symbol;Acc:HGNC:16862]	-	348	327	386	327	261	349	9.37594986757976	8.16817589132546	9.61555641896283	8.09509680101134	7.32362104352967	8.83119331437969
ENSG00000215039	20.6695107596265	40.4139471998569	37.8504203487383	63.3956633238586	68.0939389816908	76.3362574114383	-1.06628409969403	0.00136505584351861	0.00495297880668375	CD27-AS1	12	6439001	6451567	-	3411	processed_transcript	CD27 antisense RNA 1 [Source:HGNC Symbol;Acc:HGNC:43896]	-	18	38	35	74	70	88	0.916369073264654	1.79358850166283	1.64746822132061	3.461528402596	3.71146425764217	4.20763949258488
ENSG00000204628	23535.6829182947	24056.933833178	20672.8181538995	19381.9390140402	18590.6181125585	16566.7027732233	0.323862571536165	0.00136578667320148	0.00495461505649299	RACK1	5	181236909	181248096	-	5990	protein_coding	receptor for activated C kinase 1 [Source:HGNC Symbol;Acc:HGNC:4399]	-	20496	22620	19116	22624	19111	19098	1396.92055390488	1429.3431068487	1204.62174942889	1416.80554647739	1356.54851890852	1222.49872848706
ENSG00000178202	800.36938885887	681.719477766007	899.758563718579	1004.90693349846	1034.05510196482	1126.8272542893	-0.41070069564941	0.00137230552594082	0.0049772433365561	KDELC2	11	108472105	108498432	-	4993	protein_coding	KDEL motif containing 2 [Source:HGNC Symbol;Acc:HGNC:28496]	-	697	641	832	1173	1063	1299	17.9290087550108	15.2870197484132	19.7878181541496	27.7242479615843	28.4777773145536	31.382720162955
ENSG00000140057	24.1144292195642	5.31762463156012	8.65152465114018	41.9782094982307	36.9652811614893	39.9030436468882	-1.65437306379998	0.00137838164084485	0.0049982569004253	AK7	14	96392111	96489427	+	5001	protein_coding	adenylate kinase 7 [Source:HGNC Symbol;Acc:HGNC:20091]	-	21	5	8	49	38	46	0.947197103207559	0.209089568659502	0.333627726967854	2.03074507023575	1.78506480364256	1.94866340837075
ENSG00000197694	3398.98621380524	3387.32689030379	3736.37720871117	2788.55248809675	2846.32664943468	2979.71641145785	0.288665169663159	0.00137874169809013	0.00499853866092353	SPTAN1	9	128552558	128633662	+	16236	protein_coding	spectrin alpha, non-erythrocytic 1 [Source:HGNC Symbol;Acc:HGNC:11273]	-	2960	3185	3455	3255	2926	3435	94.9564787029797	94.7291461350475	102.478326581011	95.9449551500738	97.7589517067722	103.494569773247
ENSG00000173153	4159.16488729817	4209.43165834299	3976.45701778031	3082.39995458437	3521.4294159103	3449.87836051466	0.296343634124299	0.00138163380252633	0.00500799819945202	ESRRA	11	64305572	64316743	+	3030	protein_coding	estrogen related receptor alpha [Source:HGNC Symbol;Acc:HGNC:3471]	ESR-like	3622	3958	3677	3598	3620	3977	156.381190628862	158.435739462403	146.784697582496	142.73664664974	162.777346234348	161.268517039685
ENSG00000163683	293.966375248021	222.276709599213	394.725812208271	472.897380469864	399.808698878213	561.244983468188	-0.655243072997573	0.00138268182200628	0.00501077099180699	SMIM14	4	39546330	39639090	-	6721	protein_coding	small integral membrane protein 14 [Source:HGNC Symbol;Acc:HGNC:27321]	-	256	209	365	552	411	647	10.0185329459713	7.58318667982448	13.2071196695822	19.8491312867461	16.7515620834088	23.7807954884068
ENSG00000142794	236.551067582392	252.05540753595	263.871501859775	338.395770444921	349.224629920386	342.645700880888	-0.452614252103172	0.00138746303940344	0.0050270688060907	NBPF3	1	21440128	21485005	+	6812	protein_coding	NBPF member 3 [Source:HGNC Symbol;Acc:HGNC:25076]	-	206	237	244	395	359	395	6.50859967189532	6.94240557457615	7.12789427033479	11.4671553571216	11.8131063045838	11.7212888160887
ENSG00000138134	94.1611045716317	114.860692041699	60.5606725579813	29.9844353558791	62.2573156404031	26.8911815881203	1.18549046197222	0.00138940562583612	0.00503204742106729	STAMBPL1	10	88879734	88975153	+	6323	protein_coding	STAM binding protein like 1 [Source:HGNC Symbol;Acc:HGNC:24105]	-	82	108	56	35	64	31	2.42217747530152	2.95772069555637	1.52943568477796	0.949944897349721	1.96888978926383	0.860026304413878
ENSG00000167548	1575.47604234486	1184.76676791159	1758.42238534424	1007.47702795754	1000.98090303086	1217.91028870067	0.485676122710925	0.00138928483987141	0.00503204742106729	KMT2D	12	49018975	49059774	-	20485	protein_coding	lysine methyltransferase 2D [Source:HGNC Symbol;Acc:HGNC:7133]	-	1372	1114	1626	1176	1029	1404	26.9094942080211	20.2571297670833	29.4864879353664	21.1932229239478	21.0191970771996	25.8628548984603
ENSG00000146233	58.5636138189417	53.1762463156012	74.6194001160841	110.51406174024	93.3859734606046	124.913875764172	-0.820602748177331	0.00139094423609285	0.00503603417646742	CYP39A1	6	46549580	46652830	-	3111	protein_coding	cytochrome P450 family 39 subfamily A member 1 [Source:HGNC Symbol;Acc:HGNC:17449]	-	51	50	69	129	96	144	2.65171926914209	2.41028650195412	3.31709219390485	6.16290310744943	5.19849852884669	7.03198268177838
ENSG00000165757	47.0805522858159	45.731571831417	38.9318609301308	21.4174538256279	17.5098700238634	3.4698298823381	1.63856406482234	0.00139107536140347	0.00503603417646742	JCAD	10	30012800	30115494	-	9515	protein_coding	junctional cadherin 5 associated [Source:HGNC Symbol;Acc:HGNC:29283]	-	41	43	36	25	18	4	0.683284337609964	0.664396537726243	0.554716639117345	0.382821110680157	0.312420438913395	0.0626088219919858
ENSG00000147654	169.949310690262	270.135331283254	195.740745232047	304.127844323916	345.333547692861	315.754519292767	-0.60016783751511	0.00140001870640677	0.00506737500705765	EBAG9	8	109539711	109565996	+	3681	protein_coding	estrogen receptor binding site associated, antigen, 9 [Source:HGNC Symbol;Acc:HGNC:3123]	-	148	254	181	355	355	364	7.43757826750807	11.8343619005131	8.41006769510446	16.3921699380561	18.5800770469947	17.1802369449476
ENSG00000160310	1445.71744702054	1449.58447456329	1406.95419639167	1801.63621581182	1678.02921062024	1795.63696410997	-0.294409726384114	0.00140276865970609	0.00507629059337221	PRMT2	21	46635167	46665124	+	8031	protein_coding	protein arginine methyltransferase 2 [Source:HGNC Symbol;Acc:HGNC:5186]	-	1259	1363	1301	2103	1725	2070	44.5372595745629	44.7028191593482	42.5526038727463	68.3557880726569	63.5530187405926	68.7742777540394
ENSG00000178093	29.8559599861271	14.8893489683683	16.2216087208878	52.2585873345321	43.7746750596584	50.3125332939025	-1.27092162365955	0.00140826595040559	0.00509514247292667	TSSK6	19	19512418	19515685	-	1666	protein_coding	testis specific serine kinase 6 [Source:HGNC Symbol;Acc:HGNC:30410]	-	26	14	15	61	45	58	1.18182519369449	0.589996217652248	0.630408758158396	2.54769826928518	2.13030473971808	2.47608655204873
ENSG00000115368	600.56411818248	732.768674228984	622.909774882093	465.187097092638	542.805970739764	407.705011174727	0.467970011319575	0.0014115189311188	0.00510586833624767	WDR75	2	189441433	189475565	+	5066	protein_coding	WD repeat domain 75 [Source:HGNC Symbol;Acc:HGNC:25725]	-	523	689	576	543	558	470	18.0008550236797	21.9862905611644	18.3301074964772	17.1723422708508	20.0020711693036	15.1931293473233
ENSG00000111300	491.475033617785	486.030891324595	435.820554301187	340.109166750971	381.326058297469	327.031466410366	0.431648657861573	0.00141289604986674	0.00510980567329742	NAA25	12	112026689	112109022	-	10128	protein_coding	N(alpha)-acetyltransferase 25, NatB auxiliary subunit [Source:HGNC Symbol;Acc:HGNC:25783]	-	428	457	403	397	392	377	9.32896620048115	9.23522002046579	8.12168011031843	7.95094077501561	8.89867081876976	7.71772025828443
ENSG00000183828	476.547053624722	463.696867872042	352.549629533962	637.383425850686	553.506446865458	599.413112173907	-0.47054614294832	0.00141642553775029	0.00512152395726991	NUDT14	14	105172938	105181323	-	1916	protein_coding	nudix hydrolase 14 [Source:HGNC Symbol;Acc:HGNC:20141]	-	415	436	326	744	569	691	36.5911261893872	35.6414582567274	26.5764129162262	60.2752299996161	52.2503579386436	57.2220824682122
ENSG00000109674	51.6737768990662	48.9221466103531	59.4792319765887	104.517174669064	88.5221206761981	90.2155769407907	-0.824173533978938	0.0014183808060801	0.00512754654074657	NEIL3	4	177309836	177362943	+	2959	protein_coding	nei like DNA glycosylase 3 [Source:HGNC Symbol;Acc:HGNC:24573]	-	45	46	55	122	91	104	1.33869973863612	1.26873170381317	1.51281017709826	3.33479204353589	2.81943041929626	2.90577468653658
ENSG00000197506	25.2627353728768	30.8422228630487	56.2349102324112	9.42367968327627	10.7004761256943	17.3491494116905	1.5831065703279	0.00141986134354172	0.00513185082987322	SLC28A3	9	84275457	84340683	-	5063	protein_coding	solute carrier family 28 member 3 [Source:HGNC Symbol;Acc:HGNC:16484]	-	22	29	52	11	11	20	0.476863251338923	0.582787822545797	1.04213888649677	0.219079691669949	0.248320848676011	0.407154371821262
ENSG00000132793	595.97089356923	564.731735871684	564.511983486897	800.156074925458	689.69432482884	742.543594820354	-0.37261831220579	0.00142178351539938	0.00513753867384927	LPIN3	20	41340920	41360582	+	4568	protein_coding	lipin 3 [Source:HGNC Symbol;Acc:HGNC:14451]	-	519	531	522	934	709	856	14.4348081651625	13.6923967813528	13.4234838582798	23.8687016577541	20.5371047334139	22.3601830949069
ENSG00000171703	210.140026056203	242.483683199141	215.206675697112	334.96897783282	275.294067597407	344.380615822057	-0.516145501350232	0.00142201544946401	0.00513753867384927	TCEA2	20	64049836	64072347	+	4802	protein_coding	transcription elongation factor A2 [Source:HGNC Symbol;Acc:HGNC:11614]	-	183	228	199	391	283	397	11.1370912143998	12.8646160722178	11.1975973403392	21.8643064312425	17.9372741706214	22.6918093264462
ENSG00000121851	47.0805522858159	35.0963225682968	48.6648261626635	77.9595319252855	79.7671856642664	85.878289587868	-0.898401303228159	0.00142670362742533	0.00515342467176304	POLR3GL	1	145964702	145978848	+	1799	protein_coding	RNA polymerase III subunit G like [Source:HGNC Symbol;Acc:HGNC:28466]	-	41	33	45	91	82	99	2.21232984149659	1.65090185879468	2.24506860969958	4.51175672352312	4.60817747854716	5.01717381892321
ENSG00000147400	876.1575949775	897.615037807348	759.171288137551	1073.44278574047	1126.46830486854	1044.41879458377	-0.35696489594994	0.00142708736299532	0.00515375919769607	CETN2	X	152826973	152830777	-	1928	protein_coding	centrin 2 [Source:HGNC Symbol;Acc:HGNC:1867]	-	763	844	702	1253	1158	1204	37.0401715190746	37.9867548161374	31.5091470047886	55.8904727681492	58.5472275752438	54.8950101898936
ENSG00000172006	3.44491845993775	7.44467448418416	6.48864348835514	29.1277372028539	16.5370994669821	23.4213517057822	-1.98698623015722	0.00142742681242557	0.00515393368557412	ZNF554	19	2819874	2835773	+	4685	protein_coding	zinc finger protein 554 [Source:HGNC Symbol;Acc:HGNC:26629]	zf-C2H2	3	7	6	34	17	27	0.067552848349638	0.146137524680018	0.124917920078156	0.703460293874759	0.398676517785189	0.571010516804023
ENSG00000263843	5.74153076656291	18.0799237473044	14.0587275581028	35.1246242740297	38.9108222752519	35.5657562939655	-1.52357580531575	0.00143910394162035	0.00519503610899369	AC022211.2	17	75271369	75273895	+	2527	antisense	uncharacterized LOC100287042 [Source:NCBI gene;Acc:100287042]	-	5	17	13	41	40	41	0.190454788233636	0.600360497337746	0.457842734617401	1.43497392412739	1.58683293848443	1.46677561125109
ENSG00000129521	127.461983017697	46.795096757729	137.34295383685	358.956526117524	216.927834184529	383.41620199836	-1.623182368414	0.00143940495832833	0.0051950634000584	EGLN3	14	33924231	34462774	-	7359	protein_coding	egl-9 family hypoxia inducible factor 3 [Source:HGNC Symbol;Acc:HGNC:14661]	-	111	44	127	419	223	442	6.19502765608692	2.27674422216997	6.55352672542216	21.4868402441306	12.9620728431477	23.1686362995157
ENSG00000124784	428.318195185593	617.907982187285	535.313087789299	364.096715035674	410.509175003908	329.63383882212	0.519845661335909	0.00144768834840329	0.00522389458454617	RIOK1	6	7389496	7418037	+	3237	protein_coding	RIO kinase 1 [Source:HGNC Symbol;Acc:HGNC:18656]	-	373	581	495	425	422	380	16.6318233890528	24.0186426701812	20.4073829830651	17.4123835117515	19.5971450792487	15.9137511100498
ENSG00000167088	553.483565896665	597.701008587357	617.50257197513	435.202661736759	492.221901781937	374.741627292515	0.443123486802242	0.00144894517753236	0.00522736427101188	SNRPD1	18	21612267	21633524	+	4909	protein_coding	small nuclear ribonucleoprotein D1 polypeptide [Source:HGNC Symbol;Acc:HGNC:11158]	-	482	562	571	508	506	432	16.8572739051705	18.2229178240692	18.4640724958214	16.3245898543429	18.4306285332137	14.1899865585707
novel.112	33.3008784460649	28.7151730104246	23.7916927906355	12.8504722953767	8.75493501193168	3.4698298823381	1.77363900223721	0.00145425276736164	0.00524544350868034	-	13	109737748	109746305	+	1208	-	-	-	29	27	22	15	9	4	1.40548696621487	1.21320414292068	0.985831267724962	0.667972133354002	0.454276904761075	0.182073503028018
ENSG00000103187	2634.21431569906	3777.64053826031	2638.71501859776	1851.32470868728	2567.14149960974	1844.2145824627	0.531622268780435	0.00145583940688077	0.00525009676512736	COTL1	16	84565594	84618077	-	6762	protein_coding	coactosin like F-actin binding protein 1 [Source:HGNC Symbol;Acc:HGNC:18304]	-	2294	3552	2440	2161	2639	2126	74.0783615915758	106.343808047034	72.8515614061244	64.119626345101	88.7537412521105	64.4791267325676
ENSG00000055147	184.877290683326	166.973413430988	214.125235115719	263.863031131736	269.457444256119	281.056220469386	-0.525092670596797	0.00146174091923634	0.0052703053957721	FAM114A2	5	153990128	154038936	-	6543	protein_coding	family with sequence similarity 114 member A2 [Source:HGNC Symbol;Acc:HGNC:1333]	-	161	157	198	308	277	324	8.31939462170005	7.52154048346785	9.45980365640404	14.6236177595895	14.9071610045633	15.7242084062538
ENSG00000125744	537.407279750288	440.299319493178	612.095369068168	400.078037462729	312.259348758897	395.560606586544	0.519687819908397	0.00146408722478301	0.00527769011206141	RTN2	19	45485289	45497061	-	3238	protein_coding	reticulon 2 [Source:HGNC Symbol;Acc:HGNC:10468]	-	468	414	566	467	321	456	23.4183207612078	19.2066461008024	26.1864973200875	21.471631192125	16.7287793737315	21.4305181615337
ENSG00000164056	50.5254707457536	43.604521978793	59.4792319765887	94.2367968327627	109.923072927587	78.0711723526073	-0.876048831746708	0.00146483202254404	0.00527929993792694	SPRY1	4	123396795	123403760	+	3963	protein_coding	sprouty RTK signaling antagonist 1 [Source:HGNC Symbol;Acc:HGNC:11269]	-	44	41	55	110	113	90	1.59901631516627	1.38141882866808	1.84805116606417	3.67308657480157	4.27688906872927	3.07185463209282
ENSG00000170458	9.18644922650066	3.19057477893607	7.57008406974766	25.7009445907535	18.4826405807447	30.3610114704584	-1.91235915118001	0.00147034846988333	0.0052981027808558	CD14	5	140631728	140633701	-	1886	protein_coding	CD14 molecule [Source:HGNC Symbol;Acc:HGNC:1628]	-	8	3	7	30	19	35	0.429300105613342	0.149256605015601	0.347312273972264	1.47921235030547	1.06187631307426	1.76399351696256
ENSG00000169598	52.8220830523788	52.1127213892891	52.9905884882336	99.3769857509134	83.6582678917916	94.5528642937133	-0.815114640188498	0.00147145273869736	0.00530100281505073	DFFB	1	3857267	3885429	+	3870	protein_coding	DNA fragmentation factor subunit beta [Source:HGNC Symbol;Acc:HGNC:2773]	-	46	49	49	116	86	109	1.22804691634241	1.21281484230567	1.20949559339999	2.84546584899315	2.39113943769664	2.73301211704346
ENSG00000113387	2803.01532023601	2744.95783481133	2544.62968801661	2224.84510340623	2280.17418532976	1870.23830658024	0.344263431556734	0.00147262326869069	0.00530306137624721	SUB1	5	32531633	32604079	+	9324	protein_coding	SUB1 homolog, transcriptional regulator [Source:HGNC Symbol;Acc:HGNC:19985]	PC4	2441	2581	2353	2597	2344	2156	118.107687971298	115.781637912365	105.264855572196	115.457087902313	118.118335925623	97.9754071930405
ENSG00000161956	618.937016635482	638.114955787214	611.013928486775	441.199548807935	511.677312919563	480.571438703827	0.382908088909958	0.00147258997668101	0.00530306137624721	SENP3	17	7561875	7571969	+	3668	protein_coding	SUMO specific peptidase 3 [Source:HGNC Symbol;Acc:HGNC:17862]	-	539	600	565	515	526	554	29.245771293538	30.1833097445821	28.344829254682	25.675552894791	29.7241457625811	28.2320237670173
ENSG00000004961	545.445422823476	630.67028130303	515.847157324233	432.632567277684	440.665062267228	379.078914645438	0.434764656722175	0.00147427950428805	0.00530794591507246	HCCS	X	11111301	11123078	+	2335	protein_coding	holocytochrome c synthase [Source:HGNC Symbol;Acc:HGNC:4837]	-	475	593	477	505	453	437	19.1787971751271	22.19850596568	17.8072648828654	18.7351595508632	19.0491360100363	16.5717024059446
ENSG00000227471	1.14830615331258	7.44467448418416	3.24432174417757	10.2803778363014	22.3737228082698	32.0959264116275	-2.43686486152867	0.00148014191344484	0.00532796915284954	AKR1B15	7	134549136	134579875	+	3325	protein_coding	aldo-keto reductase family 1 member B15 [Source:HGNC Symbol;Acc:HGNC:37281]	-	1	7	3	12	23	37	0.0378202854670669	0.245450622847576	0.104905230039795	0.417007926145548	0.905945271452892	1.31426958839475
ENSG00000029725	1106.96713179333	1109.25649814344	1042.50872046239	911.526834818723	860.901942839948	818.012394761208	0.330997442680979	0.00148436827960836	0.00534209629069056	RABEP1	17	5282265	5385812	+	6531	protein_coding	rabaptin, RAB GTPase binding effector protein 1 [Source:HGNC Symbol;Acc:HGNC:17677]	-	964	1043	964	1064	885	943	30.8742631479819	30.9702828561483	28.5461592709601	31.3111815705871	29.5197151314108	28.3654182895718
ENSG00000155959	1252.80201326403	1287.92868576386	1321.52039046166	1032.32127439526	1078.80254758136	1009.72049576039	0.307875332496206	0.00148521593482917	0.00534406050696763	VBP1	X	155197007	155239817	+	2018	protein_coding	VHL binding protein 1 [Source:HGNC Symbol;Acc:HGNC:12662]	-	1091	1211	1222	1205	1109	1164	53.6301174443278	55.1911491192882	55.5400525709932	54.4263619476865	56.7760098474744	53.7396594226979
ENSG00000124181	1041.51368105451	922.076111112524	923.550256509214	1309.03477782238	1150.78756879058	1214.44045881834	-0.348492621913064	0.00148996014161862	0.00536004153364651	PLCG1	20	41136960	41196801	+	9648	protein_coding	phospholipase C gamma 1 [Source:HGNC Symbol;Acc:HGNC:9065]	-	907	867	854	1528	1183	1400	43.6327381479365	38.6692344328791	37.9851752590438	67.5408926363198	59.2705898498567	63.2544593921496
ENSG00000114125	876.1575949775	1058.20730168046	999.251097206691	1223.36496251987	1235.41860723925	1277.76485417101	-0.348590736325451	0.00149287355294973	0.00536943122874218	RNF7	3	141738204	141747560	+	3147	protein_coding	ring finger protein 7 [Source:HGNC Symbol;Acc:HGNC:10070]	-	763	995	924	1428	1270	1473	42.7468390928267	51.682539486973	47.8632872720513	73.5099177905489	74.1024408514886	77.5068607923462
ENSG00000115840	324.970641387461	309.485753556799	338.49090197586	441.199548807935	448.447226722278	411.174841057065	-0.418781685985179	0.00149410553224307	0.00537277071649383	SLC25A12	2	171784370	171999859	-	5169	protein_coding	solute carrier family 25 member 12 [Source:HGNC Symbol;Acc:HGNC:10982]	-	283	291	313	515	461	474	14.2218557412485	13.5582650120051	14.5433767324182	23.7801901918279	24.1279310384917	22.3720667909483
ENSG00000110696	3371.42686612574	3204.40060297813	3338.40707475872	2816.82352714658	2780.17825156675	2543.38530375383	0.284422959782552	0.00149485093609861	0.0053743594885771	C11orf58	11	16613132	16756881	+	8675	protein_coding	chromosome 11 open reading frame 58 [Source:HGNC Symbol;Acc:HGNC:16990]	-	2936	3013	3087	3288	2858	2932	136.096971011295	129.488987765901	132.306177108907	140.043345914874	137.976129121056	127.648085736501
ENSG00000205302	899.123718043752	801.897794439265	862.989583951233	1171.10637518533	1026.27293750977	1068.70760376014	-0.349801865917133	0.00149527527996152	0.00537478627367204	SNX2	5	122774996	122830108	+	4254	protein_coding	sorting nexin 2 [Source:HGNC Symbol;Acc:HGNC:11173]	-	783	754	798	1367	1055	1232	49.2917880538326	44.0073737915066	46.4479750140068	79.0714287314885	69.1694932501438	72.841931000663
ENSG00000128829	1178.16211329871	1127.33642189074	1233.92370336887	1399.84478204304	1472.77462311828	1524.9902332876	-0.313198881278667	0.00149557686178097	0.00537478627367204	EIF2AK4	15	39934146	40035591	+	11957	protein_coding	eukaryotic translation initiation factor 2 alpha kinase 4 [Source:HGNC Symbol;Acc:HGNC:19687]	-	1026	1060	1141	1634	1514	1758	25.9137155964185	24.8215837555855	26.6452043215313	37.9203764972025	39.82515973734	41.7022156745571
ENSG00000174516	105.644166104758	86.1455190312739	71.3750783719065	174.766423217124	155.643289101008	117.974215999495	-0.770232273337204	0.00149681117281948	0.00537813034147011	PELI3	11	66466327	66477337	+	3926	protein_coding	pellino E3 ubiquitin protein ligase family member 3 [Source:HGNC Symbol;Acc:HGNC:30010]	-	92	81	66	204	160	136	3.02596279498753	2.47002910895761	2.00710815406475	6.16515763171137	5.48081399202375	4.20119264964425
ENSG00000172469	188.322209143263	205.26031077822	214.125235115719	323.831901843494	248.056492004731	308.814859528091	-0.536205368624647	0.0014972342404071	0.00537855879828061	MANEA	6	95577543	95609457	+	5187	protein_coding	mannosidase endo-alpha [Source:HGNC Symbol;Acc:HGNC:21072]	-	164	193	198	378	255	356	4.55263703750366	4.96727019470522	5.0820092663375	9.64160288985737	7.37239648820407	9.28169106569383
ENSG00000162231	748.695611959804	942.283084712453	1012.2283841834	619.392764637159	693.585407056365	688.761231644113	0.434160331314586	0.00150399813883846	0.00540176081392926	NXF1	11	62792123	62806302	-	6194	protein_coding	nuclear RNA export factor 1 [Source:HGNC Symbol;Acc:HGNC:8071]	-	652	886	936	723	713	794	33.0492318967695	41.6378975699308	43.8672799858875	33.6736608206206	37.6402612004168	37.8000356225822
ENSG00000110237	481.140278237972	486.030891324595	525.580122556766	604.828896035732	648.837961439826	697.435806349959	-0.386123811921743	0.00150919694945784	0.00541933338666372	ARHGEF17	11	73308289	73369388	+	9908	protein_coding	Rho guanine nucleotide exchange factor 17 [Source:HGNC Symbol;Acc:HGNC:21726]	-	419	457	486	706	667	804	10.5964107979979	10.7152488012834	11.3640233125096	16.4054340672914	17.5679028622303	19.0967184117611
ENSG00000197619	29.8559599861271	21.2704985262405	42.1761826743084	72.8193430071348	59.3390039697592	65.0593102938394	-1.08144292983278	0.00151683533662903	0.00544557746356159	ZNF615	19	51991332	52008230	-	4898	protein_coding	zinc finger protein 615 [Source:HGNC Symbol;Acc:HGNC:24740]	zf-C2H2	26	20	39	85	61	75	0.755429701974446	0.538755851354906	1.04769868452647	2.26922675443471	1.84586471232611	2.04663267671693
ENSG00000183246	0	0	0	5.1401889181507	12.6460172394569	3.4698298823381	-5.1276115813643	0.0015171207168438	0.00544557746356159	RIMBP3C	22	21545357	21551461	-	6105	protein_coding	RIMS binding protein 3C [Source:HGNC Symbol;Acc:HGNC:33892]	-	0	0	0	6	13	4	0	0	0	0.0573293312320877	0.140792668489598	0.0390665704543243
ENSG00000134987	878.454207284125	900.805612586284	866.233905695411	648.520501840013	756.81549325365	655.797847761901	0.360975666977044	0.00152599557659802	0.0054763226621761	WDR36	5	111091716	111130502	+	7656	protein_coding	WD repeat domain 36 [Source:HGNC Symbol;Acc:HGNC:30696]	-	765	847	801	757	778	756	13.421497889065	13.7773045443014	12.9934102664453	12.2031989846842	14.2157073132945	12.457166803516
ENSG00000092203	1791.35759916763	1743.11735422541	1814.65729557665	1421.26223586867	1466.937999777	1498.96650917006	0.286017938563241	0.00152755300770119	0.005480800748953	TOX4	14	21476597	21499175	+	7091	protein_coding	TOX high mobility group box family member 4 [Source:HGNC Symbol;Acc:HGNC:20161]	HMG	1560	1639	1678	1659	1508	1728	55.2519364602	53.8199332530836	54.9497783542024	53.9892820824772	55.6254542874691	57.4810344804534
ENSG00000135845	267.555333721832	247.801307830701	257.38285837142	349.532846434247	349.224629920386	349.585360645564	-0.440475505861084	0.00152820292490938	0.0054820215561643	PIGC	1	172370189	172444086	-	5225	protein_coding	phosphatidylinositol glycan anchor biosynthesis class C [Source:HGNC Symbol;Acc:HGNC:8960]	-	233	233	238	408	359	403	12.0825259906143	11.2020893902512	11.4111616392623	19.4401781832528	19.3885615433072	19.6274913724783
ENSG00000030066	1216.05621635802	1434.69512559492	1409.11707755446	979.205988907707	1170.2429799282	947.263557878302	0.39156538365704	0.00153391298144373	0.00550139009531976	NUP160	11	47778087	47848555	-	8576	protein_coding	nucleoporin 160 [Source:HGNC Symbol;Acc:HGNC:18017]	-	1059	1349	1303	1143	1203	1092	32.7695582533286	38.7015066492522	37.2795040205054	32.4981858807519	38.7694444822943	31.736219937945
ENSG00000155393	183.728984530013	181.862762399356	157.890324883308	237.305388387957	269.457444256119	247.22537911659	-0.525915622361499	0.00153607039179788	0.00550801177759729	HEATR3	16	50065941	50106387	+	4183	protein_coding	HEAT repeat containing 3 [Source:HGNC Symbol;Acc:HGNC:26087]	-	160	171	146	277	277	285	7.83876845563442	7.7672138042721	6.6135066194795	12.469409393271	14.1337350779667	13.1138631009385
ENSG00000025434	45.9322461325033	74.4467448418416	51.9091479068411	86.5265134555367	117.705237382637	112.769471175988	-0.875817422989937	0.00153799377359242	0.0055137917727636	NR1H3	11	47248300	47269032	+	4533	protein_coding	nuclear receptor subfamily 1 group H member 3 [Source:HGNC Symbol;Acc:HGNC:7966]	THR-like	40	70	48	101	121	130	2.40681611112105	3.90501093697891	2.67039335829974	5.58396327826345	7.58259068346657	7.34656292793422
ENSG00000198960	164.207779923699	177.608662694108	207.636591627364	298.13095725274	236.383245322155	272.381645763541	-0.554868213751929	0.00154407160384719	0.00553446033668896	ARMCX6	X	101615118	101618001	-	2489	protein_coding	armadillo repeat containing X-linked 6 [Source:HGNC Symbol;Acc:HGNC:26094]	-	143	167	192	348	243	314	7.46837615712025	8.08626395005275	9.27133893889614	16.6996608568474	13.217391191514	15.4020215389303
ENSG00000223959	70.0466753520675	108.479542483826	71.3750783719065	151.635573085446	153.697747987245	122.311503352418	-0.772421289847634	0.00154623476321039	0.00554109190548858	AFG3L1P	16	89972586	90002161	+	9532	transcribed_unitary_pseudogene	AFG3 like matrix AAA peptidase subunit 1, pseudogene [Source:HGNC Symbol;Acc:HGNC:314]	-	61	102	66	177	158	141	1.95794622592335	3.03537527765828	1.95869107140091	5.22014362811474	5.28174385662267	4.2505777993087
ENSG00000228917	1.14830615331258	1.06352492631202	3.24432174417757	20.5607556726028	8.75493501193168	13.8793195293524	-2.98423230140033	0.00154698188163249	0.00554264728810767	AL591806.1	1	161084465	161087571	+	1109	antisense	uncharacterized LOC105371471 [Source:NCBI gene;Acc:105371471]	-	1	1	3	24	9	16	0.0527915256113792	0.0489446817168682	0.146432187647974	1.16416279472193	0.494830027909268	0.793308536187001
ENSG00000185813	1140.26801023939	1589.96976483647	971.133642090485	1734.81375987586	2244.18167472515	1537.13463787578	-0.575166420686585	0.00155709317102137	0.00557774593415446	PCYT2	17	81900965	81911464	-	6897	protein_coding	phosphate cytidylyltransferase 2, ethanolamine [Source:HGNC Symbol;Acc:HGNC:8756]	-	993	1495	898	2025	2307	1772	45.6326383749595	63.6955100281712	38.1552014388381	85.5046275568059	110.413772692729	76.4800178213703
ENSG00000233369	442.097869025344	268.00828143063	364.44547592928	508.022004743894	472.766490644311	652.328017879563	-0.60534013156527	0.00156947610245895	0.00562096610192816	GTF2IP4	7	73154938	73207283	+	3609	transcribed_processed_pseudogene	general transcription factor IIi pseudogene 4 [Source:HGNC Symbol;Acc:HGNC:51716]	-	385	252	337	593	486	752	7.95908677000796	4.8299690360345	6.44144783265538	11.264073208459	10.4637680266153	14.6008548134446
ENSG00000136810	4362.4150764345	4708.22484878333	3767.73898557155	3352.25987278728	3608.97876602961	3045.64317922227	0.359608962098698	0.00157388788134131	0.00563562644890478	TXN	9	110243811	110256640	-	1142	protein_coding	thioredoxin [Source:HGNC Symbol;Acc:HGNC:12435]	-	3799	4427	3484	3913	3710	3511	326.601323685127	352.857591057677	276.935018902586	309.098399318607	332.178776069443	283.489781024485
novel.426	0	3.19057477893607	0	19.7040575195777	3.89108222752519	20.8189792940286	-3.77398384556058	0.00157629701358949	0.00564311143206771	-	8	102810802	102811207	-	406	-	-	-	0	3	0	23	4	24	0	0.401081172591183	0	3.04744462284197	0.600729612426249	3.25041564026373
ENSG00000147118	31.0042661394397	24.4610733051765	25.9545739534205	54.8286817936074	52.5296100715901	62.4569378820858	-1.06350359640825	0.00157994704523154	0.00565503488510592	ZNF182	X	47974851	48003978	-	3587	protein_coding	zinc finger protein 182 [Source:HGNC Symbol;Acc:HGNC:13001]	zf-C2H2	27	23	24	64	54	72	0.448308749682793	0.354064661529256	0.368447637212939	0.976408802682258	0.93380573049015	1.12280381447567
ENSG00000111271	275.59347679502	285.024680251622	312.536328022439	379.517281790126	381.326058297469	427.656532998171	-0.444796833627716	0.00158490339237797	0.00567162821008029	ACAD10	12	111686056	111757107	+	8931	protein_coding	acyl-CoA dehydrogenase family member 10 [Source:HGNC Symbol;Acc:HGNC:21597]	-	240	268	289	443	392	493	10.3316121005329	10.6962843694366	11.5028584738635	17.5226117319409	17.5748748670703	19.9324967439923
ENSG00000131650	107.940778411383	143.575865052123	197.903626394832	237.305388387957	216.927834184529	281.056220469386	-0.709415163095747	0.0015873340775421	0.00567917849125461	KREMEN2	16	2963944	2968383	+	2614	protein_coding	kringle containing transmembrane protein 2 [Source:HGNC Symbol;Acc:HGNC:18797]	-	94	135	183	277	223	324	2.71902439668174	3.62043133559334	4.89426435879336	7.36212659335912	6.7179913105049	8.80213840132684
ENSG00000257135	2.29661230662516	17.0163988209924	2.16288116278505	0	0	0	5.44224294524048	0.00158964779031578	0.00568630730086083	AC007249.2	2	10448694	10451327	+	1753	lincRNA	novel transcript	-	2	16	2	0	0	0	0.0948110152275621	0.703218163873772	0.0876616983004603	0	0	0
ENSG00000184182	213.58494451614	244.610733051765	220.613878604075	130.218119259818	178.989782466159	143.130482646447	0.588674899247708	0.00159125218602901	0.0056908964543983	UBE2F	2	237966827	238042782	+	4238	protein_coding	ubiquitin conjugating enzyme E2 F (putative) [Source:HGNC Symbol;Acc:HGNC:12480]	-	186	230	204	152	184	165	10.9004195735352	12.4968167823039	11.0537979328418	8.18487629215405	11.230456698371	9.08180446034649
ENSG00000183077	221.623087589328	249.928357683325	191.414982906476	381.230678096177	289.885625950627	302.742657233999	-0.555488265730006	0.0015921868460803	0.00569308901962422	AFMID	17	78187317	78207701	+	4048	protein_coding	arylformamidase [Source:HGNC Symbol;Acc:HGNC:20910]	-	193	235	177	445	298	349	13.8642205733531	15.6511880069222	11.7560791042878	29.372196319491	22.2948080822782	23.54623689834
ENSG00000149043	42.4873276725655	70.1926451365935	52.9905884882336	99.3769857509134	96.3042851312485	102.359981528974	-0.844453123074698	0.00159338560454037	0.00569622482980173	SYT8	11	1828307	1837521	+	4704	protein_coding	synaptotagmin 8 [Source:HGNC Symbol;Acc:HGNC:19264]	-	37	66	49	116	99	118	1.64854997748229	2.72637521581769	2.01858739446437	4.74893957902738	4.59393570050621	4.93787774269898
ENSG00000164081	461.619073631658	460.506293093106	414.191742673336	567.990875455652	582.689563571897	588.136165056308	-0.379957219113406	0.00159519015616785	0.00570152459815052	TEX264	3	51662693	51704323	+	5688	protein_coding	testis expressed 264 [Source:HGNC Symbol;Acc:HGNC:30247]	-	402	433	383	663	599	678	18.8736265958411	18.8477059554089	16.6256702504448	28.6009919001205	29.2890612198054	29.8962647842862
ENSG00000178074	243.440904502267	190.370961809852	195.740745232047	137.928402637044	147.861124645957	134.455907940601	0.582728982070493	0.00159650295130952	0.00570506494691812	C2orf69	2	199911256	199955935	+	4296	protein_coding	chromosome 2 open reading frame 69 [Source:HGNC Symbol;Acc:HGNC:26799]	-	212	179	181	161	152	155	5.21281394516596	4.08066262591231	4.11496382393814	3.63747905002809	3.89250586329784	3.57952989363357
ENSG00000179152	291.669762941396	305.231653851551	296.314719301551	434.345963583734	378.407746626825	392.95823417479	-0.433249847186743	0.00159781994953546	0.00570861888327471	TCAIM	3	44338119	44409451	+	8743	protein_coding	T cell activation inhibitor, mitochondrial [Source:HGNC Symbol;Acc:HGNC:25241]	-	254	287	274	507	389	453	7.99496434589622	8.37540867252148	7.97415109889591	14.6632093514501	12.7521008882967	13.3917998146511
ENSG00000281162	2.29661230662516	15.9528738946803	9.7329652325327	0.856698153025116	0	0	4.86260322047522	0.00160368965829726	0.00572775702671246	LINC01127	2	101962056	101987167	+	3841	lincRNA	long intergenic non-protein coding RNA 1127 [Source:HGNC Symbol;Acc:HGNC:49292]	-	2	15	9	1	0	0	0.0939739998443332	0.653446854221591	0.390995094947679	0.043173372771088	0	0
ENSG00000251365	17.2245922996887	10.6352492631202	6.48864348835514	20.5607556726028	47.6657572871836	40.7705011174727	-1.66914078439071	0.00160382373504003	0.00572775702671246	AC122710.2	5	6765891	6833120	+	2933	lincRNA	novel transcript	-	15	10	6	24	49	47	1.05805666089794	0.653971711132612	0.391309147232778	1.55548980644171	3.59967316554452	3.11367626744541
ENSG00000164651	40.1907153659404	46.795096757729	33.5246580231682	13.7071704484019	22.3737228082698	10.4094896470143	1.38402885700691	0.00160613190665116	0.00573484331251423	SP8	7	20782283	20786886	-	3718	protein_coding	Sp8 transcription factor [Source:HGNC Symbol;Acc:HGNC:19196]	zf-C2H2	35	44	31	16	23	12	0.900308904484045	1.04934300925145	0.737286493724324	0.378165360089811	0.616170158264094	0.289909655085034
ENSG00000164010	82.6780430385059	78.7008445470897	103.818295813682	135.358308177968	137.160648520263	154.407429764046	-0.686939089517513	0.00161649929441668	0.00577069711818078	ERMAP	1	42817088	42844993	+	5756	protein_coding	erythroblast membrane associated protein (Scianna blood group) [Source:HGNC Symbol;Acc:HGNC:15743]	-	72	74	96	158	141	178	2.13216880982165	2.03171181071143	2.62852072597435	4.29916820976153	4.34868075277605	4.95070471865157
ENSG00000233864	89.5678799583814	92.526668589146	75.7008406974766	47.1183984163814	54.4751511853527	40.7705011174727	0.859250552703758	0.00161698752538546	0.0057712762423183	TTTY15	Y	12662334	12692233	+	5284	lincRNA	testis-specific transcript, Y-linked 15 [Source:HGNC Symbol;Acc:HGNC:18567]	-	78	87	70	55	56	47	2.01614682050134	2.08491378635258	1.67292578765448	1.30625661633672	1.5075263209849	1.14099395230891
ENSG00000138101	169.949310690262	180.799237473044	186.007779999514	268.146521896861	236.383245322155	259.369783704773	-0.509514325375531	0.00162119325062928	0.00578512076514616	DTNB	2	25377198	25673647	-	7146	protein_coding	dystrobrevin beta [Source:HGNC Symbol;Acc:HGNC:3058]	-	148	170	172	313	243	299	6.93182294531752	7.38203267526493	7.44843918119351	13.470023227183	11.8533564205498	13.1526985411392
ENSG00000140750	538.555585903601	596.637483661045	587.22223569614	417.212000523231	412.45471611767	475.36669388032	0.400227377945682	0.00162365327624908	0.00579273154966496	ARHGAP17	16	24919385	25015666	-	9879	protein_coding	Rho GTPase activating protein 17 [Source:HGNC Symbol;Acc:HGNC:18239]	-	469	561	543	487	424	548	18.7811088184105	20.8282385673514	20.1047787923325	17.9190758852543	17.6833102601751	20.6104216533002
ENSG00000087299	233.106149122454	238.229583493893	195.740745232047	307.554636936017	365.761729387368	287.128422763478	-0.524828957960699	0.0016240170043968	0.00579286178296121	L2HGDH	14	50237563	50312548	-	6879	protein_coding	L-2-hydroxyglutarate dehydrogenase [Source:HGNC Symbol;Acc:HGNC:20499]	-	203	224	181	359	376	331	6.63584466014125	6.78874486509075	5.47053537956265	10.7828330919746	12.8008067719907	10.1621616469496
ENSG00000180535	33.3008784460649	56.3668210945372	41.0947420929159	17.9906612135274	20.4281816945073	15.6142344705215	1.28003450113669	0.00162460214606855	0.00579378158578797	BHLHA15	7	98211427	98212979	+	798	protein_coding	basic helix-loop-helix family member a15 [Source:HGNC Symbol;Acc:HGNC:22265]	bHLH	29	53	38	21	21	18	2.26075666469716	3.83065453698051	2.73899034703103	1.50422699324672	1.70500022488222	1.31791153456765
ENSG00000169435	331.860478307336	304.168128925239	407.703099184981	485.747852765241	433.855668369059	561.244983468188	-0.505297577746059	0.00162597307401967	0.00579750278537164	RASSF6	4	73571550	73620631	-	6632	protein_coding	Ras association domain family member 6 [Source:HGNC Symbol;Acc:HGNC:20796]	-	289	286	377	567	446	647	5.58038811014929	5.1200463320798	6.73068080808094	10.0597660758786	8.96913879449995	11.7335323386071
ENSG00000141959	3102.7232262506	3073.58703704175	3022.6264249921	3902.2600870294	3459.17210026989	3839.36676480711	-0.284264543478626	0.00162888631485732	0.00580672058637116	PFKL	21	44300051	44327376	+	8926	protein_coding	phosphofructokinase, liver type [Source:HGNC Symbol;Acc:HGNC:8876]	-	2702	2890	2795	4555	3556	4426	63.2004621422129	62.6720712542468	60.4460331074683	97.8952346638007	86.6255461172416	97.2308877224956
ENSG00000106006	0	2.12704985262405	2.16288116278505	12.8504722953767	17.5098700238634	9.54203217642978	-3.19182700191314	0.00163134512288062	0.00581431502121111	HOXA6	7	27145396	27150603	-	1285	protein_coding	homeobox A6 [Source:HGNC Symbol;Acc:HGNC:5107]	Homeobox	0	2	2	15	18	11	0	0.12035399561864	0.120024609092094	0.894579087684739	1.21677716397201	0.67056338920075
ENSG00000124508	99.9026353381946	93.590193515458	87.5966870927943	132.788213718893	148.833895202839	161.347089528722	-0.656617964612411	0.00163211357597393	0.00581588297815348	BTN2A2	6	26383096	26394874	+	6398	protein_coding	butyrophilin subfamily 2 member A2 [Source:HGNC Symbol;Acc:HGNC:1137]	-	87	88	81	155	153	186	3.33561543258854	3.1281004440816	2.87139423362362	5.46042795237736	6.10938475191449	6.69772941197763
ENSG00000162511	213.58494451614	387.123073177576	275.767348255093	147.35208232032	223.737228082698	149.202684940538	0.755460520175038	0.00163471944189187	0.00582399643385224	LAPTM5	1	30732469	30757820	-	3274	protein_coding	lysosomal protein transmembrane 5 [Source:HGNC Symbol;Acc:HGNC:29612]	-	186	364	255	172	230	172	7.89667813920351	14.3276238845094	10.0097390635506	6.70962426781538	10.1697119667083	6.85832200238388
ENSG00000231652	4.59322461325033	8.50819941049619	3.24432174417757	23.9875482847032	20.4281816945073	20.8189792940286	-1.99259103903878	0.00163574343626076	0.00582647204268092	AL590428.1	6	73693903	73696131	-	1973	antisense	uncharacterized LOC101928489 [Source:NCBI gene;Acc:101928489]	-	4	8	3	28	21	24	0.118693972433897	0.220089820675142	0.0823078033966562	0.763422518620232	0.648988935066675	0.668864039506881
ENSG00000159346	3247.40980156798	3342.65884339869	3246.48462534035	2750.00107121062	2746.1312820759	2741.1656070471	0.256012084157933	0.00163946671762147	0.00583855950554271	ADIPOR1	1	202940823	202958572	-	3193	protein_coding	adiponectin receptor 1 [Source:HGNC Symbol;Acc:HGNC:24040]	-	2828	3143	3002	3210	2823	3160	112.78441946985	116.213178686276	110.695884399866	117.62861862235	117.25460431318	118.36266036083
ENSG00000172667	353.678295220275	289.27877995687	344.979545464215	471.183984163814	404.67255166262	483.173811115581	-0.461561293672639	0.00164016245758346	0.00583986242691069	ZMAT3	3	179017223	179072279	-	9646	protein_coding	zinc finger matrin-type 3 [Source:HGNC Symbol;Acc:HGNC:29983]	-	308	272	319	550	416	557	4.13201351652842	3.38314971368695	3.95687912132686	6.77972327223341	5.81237560840649	7.01817420677247
ENSG00000096093	94.1611045716317	107.416017557514	107.06261755786	181.620008441325	136.187877963382	169.154206763983	-0.658853961950366	0.00164134473538792	0.00584289681290415	EFHC1	6	52362123	52529886	+	22736	protein_coding	EF-hand domain containing 1 [Source:HGNC Symbol;Acc:HGNC:16406]	-	82	101	99	212	140	195	2.17721349480617	2.48627884554408	2.43037586002399	5.17203299965009	3.8713686134136	4.86272498563265
ENSG00000078142	381.237642899777	362.6619998724	420.680386161691	317.835014772318	255.838656459781	261.972156116527	0.477814903303071	0.00164208546880616	0.00584435847492469	PIK3C3	18	41955206	42087830	+	15198	protein_coding	phosphatidylinositol 3-kinase catalytic subunit type 3 [Source:HGNC Symbol;Acc:HGNC:8974]	-	332	341	389	371	263	302	9.49082335537232	9.03777409188785	10.281737009037	9.74491325068348	7.83016437446899	8.10831629402704
ENSG00000274021	18.3728984530013	4.25409970524809	11.8958463953177	0	1.9455411137626	0	4.23333603098782	0.00164851913821989	0.00586607724701641	AC024909.2	12	89351015	89353271	+	2257	antisense	novel transcript, antisense to DUSP6	-	16	4	11	0	2	0	0.415034484026723	0.0961978768701937	0.263820153170526	0	0.0540310639444078	0
ENSG00000109790	1391.74705781485	1332.59673266897	1449.13037906598	1134.26835460525	1119.65891097037	1134.63437152456	0.300472296641507	0.00164969419297779	0.00586907883807995	KLHL5	4	39045039	39126857	+	5144	protein_coding	kelch like family member 5 [Source:HGNC Symbol;Acc:HGNC:6356]	-	1212	1253	1340	1324	1151	1308	29.0096123902125	27.8055617277516	29.6548128612902	29.1182689100388	28.6922068953864	29.4039030548306
ENSG00000284308	12.6313676864384	7.44467448418416	14.0587275581028	36.83802058008	25.2920344789137	36.4332137645501	-1.53529970175833	0.00165240222072404	0.00587753194966399	C2orf81	2	74414176	74421591	-	2995	protein_coding	chromosome 2 open reading frame 81 [Source:HGNC Symbol;Acc:HGNC:34350]	-	11	7	13	43	26	42	0.442006740516963	0.260780757836683	0.482981663079578	1.58760670304005	1.08807511818316	1.58505169005311
ENSG00000221926	645.348058161671	795.516644881393	722.402308370205	902.959853288472	961.097310198722	932.516780878365	-0.369680784000313	0.00166007060178251	0.00590362190907107	TRIM16	17	15627960	15684311	-	5640	protein_coding	tripartite motif containing 16 [Source:HGNC Symbol;Acc:HGNC:17241]	-	562	748	668	1054	988	1075	30.9527193504205	38.1949009538637	34.0165323913047	53.3385697895631	56.6720291564714	55.6069263951516
ENSG00000175866	3590.75334140844	3765.94176407087	3455.20265754911	2719.15993770172	3067.14556584673	3027.42657233999	0.29495710208965	0.00166315322648854	0.00591339657933856	BAIAP2	17	81035122	81117432	+	10288	protein_coding	BAI1 associated protein 2 [Source:HGNC Symbol;Acc:HGNC:947]	-	3127	3541	3195	3174	3153	3490	151.927570581529	159.505599848139	143.526025185234	141.69479446356	159.544562240636	159.254631304125
ENSG00000121578	520.1826874506	399.885372293321	509.358513835878	319.548411078368	323.932595441472	379.078914645438	0.482338296628707	0.00166420526933187	0.00591393193997847	B4GALT4	3	119211732	119241103	-	7145	protein_coding	beta-1,4-galactosyltransferase 4 [Source:HGNC Symbol;Acc:HGNC:927]	-	453	376	471	373	333	437	21.597107705267	16.6198283070249	20.7620093550095	16.3397152950695	16.5344955498379	19.5675639158141
ENSG00000182791	4.59322461325033	0	3.24432174417757	19.7040575195777	13.6187877963382	15.6142344705215	-2.66239813189943	0.00166400444398437	0.00591393193997847	CCDC87	11	66590176	66593083	-	2908	protein_coding	coiled-coil domain containing 87 [Source:HGNC Symbol;Acc:HGNC:25579]	-	4	0	3	23	14	18	0.0805306766203846	0	0.055843636898763	0.425468540878212	0.293547723266059	0.340354732620463
ENSG00000172602	26.4110415261894	27.6516480841126	33.5246580231682	11.1370759893265	8.75493501193168	10.4094896470143	1.52834118131352	0.00166430598909635	0.00591393193997847	RND1	12	48857145	48865898	-	3976	protein_coding	Rho family GTPase 1 [Source:HGNC Symbol;Acc:HGNC:18314]	-	23	26	31	13	9	12	1.05861119793196	1.10948974262907	1.3192327513495	0.549781676215474	0.431420205150455	0.518737716174165
ENSG00000175110	1018.54755798826	1043.31795271209	932.201781160354	824.143623210161	785.998609960089	758.157829290875	0.338154797941975	0.00166482746434855	0.00591459775263141	MRPS22	3	139005806	139357223	+	5382	protein_coding	mitochondrial ribosomal protein S22 [Source:HGNC Symbol;Acc:HGNC:14508]	-	887	981	862	962	808	874	51.1626859980082	52.4614173749268	45.9714355466606	50.9850735160691	48.5389526840409	47.3477211598417
ENSG00000141258	388.127479819653	316.930428040983	366.608357092065	531.152854875572	423.155192243365	530.88397199773	-0.472406026689597	0.00167465560471255	0.00594832025887365	SGSM2	17	2337498	2381058	+	9771	protein_coding	small G protein signaling modulator 2 [Source:HGNC Symbol;Acc:HGNC:29026]	-	338	298	339	620	435	612	10.1116407987842	8.26537368582219	9.37682292257594	17.0425620506494	13.5532520248595	17.1954793682424
ENSG00000144455	274.445170641707	248.864832757013	308.210565696869	425.778982053483	349.224629920386	385.151116939529	-0.481477348463587	0.00167761132842709	0.0059576235400491	SUMF1	3	3700814	4467281	-	6952	protein_coding	sulfatase modifying factor 1 [Source:HGNC Symbol;Acc:HGNC:20376]	-	239	234	285	497	359	444	9.04489117958738	8.21036753304305	9.97243899783598	17.2822425138781	14.1497646945015	15.7814297828189
ENSG00000138696	159.614555310449	128.686516083755	152.483121976346	80.5296263843609	112.841384598231	66.7942252350085	0.764069407663576	0.00168221820392454	0.005972785572418	BMPR1B	4	94757968	95158448	+	6312	protein_coding	bone morphogenetic protein receptor type 1B [Source:HGNC Symbol;Acc:HGNC:1077]	-	139	121	141	94	116	77	3.35167482064239	2.70504031915355	3.14352756045112	2.08263513691965	2.91309326882482	1.74379622710607
ENSG00000242802	1353.85295475553	1630.38371203633	1338.82343976394	1135.12505275828	1155.65142157498	1086.05675317183	0.356736233573119	0.00168536061194803	0.00598274291424022	AP5Z1	7	4775615	4794395	+	8396	protein_coding	adaptor related protein complex 5 subunit zeta 1 [Source:HGNC Symbol;Acc:HGNC:22197]	-	1179	1533	1238	1325	1188	1252	35.4522344343401	42.7379078340023	34.4192604988502	36.6086696335017	37.2045085390765	35.3583563373938
ENSG00000170289	1.14830615331258	0	1.08144058139252	14.563868601427	12.6460172394569	7.80711723526073	-3.99160674980115	0.00168620949619136	0.00598455627728059	CNGB3	8	86553977	86743675	-	5025	protein_coding	cyclic nucleotide gated channel beta 3 [Source:HGNC Symbol;Acc:HGNC:2153]	-	1	0	1	17	13	9	0.0312410895960617	0	0.0288853248135188	0.487992733210878	0.422979041406849	0.264074589770626
ENSG00000148634	1539.87855159217	1166.68684416429	1501.03952697282	1048.59853930274	1009.73583804279	1123.35742440696	0.402740932666072	0.00169076819629006	0.00599953284805029	HERC4	10	67921899	68075348	-	15847	protein_coding	HECT and RLD domain containing E3 ubiquitin protein ligase 4 [Source:HGNC Symbol;Acc:HGNC:24521]	-	1341	1097	1388	1224	1038	1295	30.3713424959185	23.0347304720834	29.0653636349484	25.4715216660261	24.4839728341943	27.5462770983472
ENSG00000174428	181.432372223388	190.370961809852	170.867611860019	255.296049601485	272.375755926763	242.888091763667	-0.50504174654758	0.00169407253436016	0.00601005332179917	GTF2IRD2B	7	75092573	75149817	+	5672	protein_coding	GTF2I repeat domain containing 2B [Source:HGNC Symbol;Acc:HGNC:33125]	GTF2I	158	179	158	298	280	280	5.32234562754723	5.5903669230709	4.92100897277584	9.22360109141953	9.82320804669389	8.85853591257147
ENSG00000110429	799.221082705557	785.944920544585	917.061613020859	653.660690758163	648.837961439826	647.990730526641	0.359462337939916	0.00169723728412351	0.00602007446219966	FBXO3	11	33740939	33774543	-	12446	protein_coding	F-box protein 3 [Source:HGNC Symbol;Acc:HGNC:13582]	-	696	739	848	763	667	747	17.9032856434541	17.6241928144732	20.1683531186525	18.0337606092829	17.8689345896587	18.0468760290434
ENSG00000110931	807.259225778745	902.932662438908	912.735850695289	593.691820046405	735.414541002261	674.014454644176	0.389973733820257	0.00170266127224156	0.00603810346604415	CAMKK2	12	121237691	121298308	-	6931	protein_coding	calcium/calmodulin dependent protein kinase kinase 2 [Source:HGNC Symbol;Acc:HGNC:1470]	-	703	849	844	693	756	777	14.8637409670721	16.642623534988	16.4993309148613	13.463076046816	16.6473044708977	15.4294964895401
ENSG00000163743	150.428106083948	186.116862104604	128.69142918571	91.6667023736874	107.977531813824	87.6132045290371	0.698002714071741	0.00170442199209979	0.00604313689688417	RCHY1	4	75479037	75514764	-	6565	protein_coding	ring finger and CHY zinc finger domain containing 1 [Source:HGNC Symbol;Acc:HGNC:17479]	-	131	175	119	107	111	101	5.64348789499306	6.98965349830846	4.73995639835436	4.23543811963723	4.98022088182512	4.08653862351774
ENSG00000106263	8015.17695012182	9545.13621365041	7331.08570125991	6243.61613924704	7061.34147240134	5818.904712681	0.380382939025648	0.00170557857328842	0.00604602672865936	EIF3B	7	2354086	2380745	+	8998	protein_coding	eukaryotic translation initiation factor 3 subunit B [Source:HGNC Symbol;Acc:HGNC:3280]	-	6980	8975	6779	7288	7259	6708	250.244762573838	298.322031179094	224.712013527815	240.080119890746	271.041439096826	225.871044464304
ENSG00000175970	734.915938120052	722.133424965864	753.764085230588	938.941175715527	874.520730636287	973.287281995838	-0.334427179161433	0.00171424898559112	0.00607432942192144	UNC119B	12	120710435	120723640	+	5195	protein_coding	unc-119 lipid binding chaperone B [Source:HGNC Symbol;Acc:HGNC:16488]	-	640	679	697	1096	899	1122	19.4342910881393	19.1161222636414	19.5691783165313	30.5800044762252	28.4313672403924	31.9992292842457
ENSG00000100296	702.7633658273	740.213348713168	745.112560579448	551.713610548175	608.954368607692	549.100578880005	0.356738461483694	0.0017139263675105	0.00607432942192144	THOC5	22	29505879	29555216	-	7878	protein_coding	THO complex 5 [Source:HGNC Symbol;Acc:HGNC:19074]	-	612	696	689	644	626	633	22.9238840464798	24.1705936076192	23.8620134386872	22.1646516138628	24.4208309942108	22.2688824567205
ENSG00000165630	133.20351378426	156.338164167867	112.469820464822	83.9564189964614	72.9577917660973	87.6132045290371	0.715882620395722	0.00171795963636909	0.00608625964431499	PRPF18	10	13586927	13630868	+	1865	protein_coding	pre-mRNA processing factor 18 [Source:HGNC Symbol;Acc:HGNC:17351]	-	116	147	104	98	75	101	5.71178555151411	6.71077279018419	4.7347638897019	4.43382186907655	3.84613471370464	4.67082084891557
ENSG00000183597	343.343539840462	371.170199282896	419.598945580299	257.009445907535	253.893115346019	302.742657233999	0.478900194849194	0.00172006598222655	0.00609250261771842	TANGO2	22	20017014	20065926	+	6157	protein_coding	transport and golgi organization 2 homolog [Source:HGNC Symbol;Acc:HGNC:25439]	-	299	349	388	300	261	349	13.1915559675982	14.2755075782806	15.827329537157	12.1614218099719	11.9926364186812	14.4613286150317
ENSG00000148346	171.097616843575	187.180387030916	236.835487324962	140.498497096119	111.868614041349	130.986078058263	0.633425621280643	0.00172088026694308	0.00609416750663998	LCN2	9	128149071	128153455	+	1598	protein_coding	lipocalin 2 [Source:HGNC Symbol;Acc:HGNC:6526]	-	149	176	219	164	115	151	12.9426179281156	14.1739150685834	17.5885914175326	13.0893467144439	10.4035851647558	12.3188662983437
ENSG00000083444	2846.65095406189	2633.28771754857	3047.49955836413	3698.36592660943	3242.24426608537	3712.71797410177	-0.32132424441853	0.00172360355154853	0.00610259073461272	PLOD1	1	11934205	11975538	+	5320	protein_coding	procollagen-lysine,2-oxoglutarate 5-dioxygenase 1 [Source:HGNC Symbol;Acc:HGNC:9081]	-	2479	2476	2818	4317	3333	4280	123.100121219326	113.991873122511	129.38204931137	196.970988138229	172.371948701437	199.610625168698
ENSG00000137648	1310.21732092966	966.744158017629	1357.20792964762	987.772970437959	702.340342068297	870.059842996279	0.504581620239655	0.00172652212157698	0.0061117018832788	TMPRSS4	11	118077012	118121890	+	9948	protein_coding	transmembrane serine protease 4 [Source:HGNC Symbol;Acc:HGNC:11878]	-	1141	909	1255	1153	722	1003	39.5973680920838	29.2473050917737	40.2694302721817	36.7661576236576	26.0955946576365	32.6918532947273
ENSG00000155918	58.5636138189417	64.8750205050334	58.3977913951962	30.8411335089042	11.6732466825756	34.698298823381	1.22682182290977	0.00172909795310366	0.00611959637420915	RAET1L	6	150018334	150025532	-	1346	protein_coding	retinoic acid early transcript 1L [Source:HGNC Symbol;Acc:HGNC:16798]	-	51	61	54	36	12	40	2.85999606997509	3.17151223511917	2.79988441554488	1.85496629216468	0.70085121449729	2.10675087794872
ENSG00000067191	66.6017568921298	96.7807682943941	85.4338059300093	38.5514168861302	48.6385278440649	46.8427034115644	0.896025438668993	0.00173214137394956	0.00612914226324788	CACNB1	17	39173456	39197703	-	7094	protein_coding	calcium voltage-gated channel auxiliary subunit beta 1 [Source:HGNC Symbol;Acc:HGNC:1401]	-	58	91	79	45	50	54	2.02725761813441	2.94892437861768	2.55304883423415	1.44521254404472	1.82012106451535	1.77268936560055
ENSG00000178695	3029.23163243859	3057.63416314707	3192.41259627073	1777.64866752712	2898.85625950627	1650.77156652235	0.552853082404042	0.00173568127922002	0.00614044078457873	KCTD12	13	76880166	76886390	-	6225	protein_coding	potassium channel tetramerization domain containing 12 [Source:HGNC Symbol;Acc:HGNC:14678]	-	2638	2875	2952	2075	2980	1903	24.8102530795447	25.0689155934168	25.6698800584702	17.9313408242586	29.1891864852317	16.8094352821237
ENSG00000103769	2099.1036482554	2019.63383506653	2273.18810208708	1799.06612135274	1699.43016287163	1698.4817274045	0.298477374460333	0.00174422257574586	0.00616942502665914	RAB11A	15	65726054	65891991	+	5682	protein_coding	RAB11A, member RAS oncogene family [Source:HGNC Symbol;Acc:HGNC:9760]	-	1828	1899	2102	2100	1747	1958	90.0856278440402	86.7652013414048	95.7774153775446	95.0904437650075	89.6647097981723	90.6254002664273
ENSG00000090060	3965.10114738835	3886.12008074413	3624.98882882774	3313.70845590115	3109.94747034951	3009.20996545772	0.282787273794459	0.00174711058381612	0.00617840564628381	PAPOLA	14	96501433	96567111	+	12766	protein_coding	poly(A) polymerase alpha [Source:HGNC Symbol;Acc:HGNC:14981]	-	3453	3654	3352	3868	3197	3469	160.9543423337	157.91229975774	144.464524557477	165.665030991	155.202273844794	151.868726564703
ENSG00000133422	1019.69586414157	888.043313470539	1040.34583929961	720.483146694122	786.97138051697	791.121213173087	0.359048533531803	0.00174972192789658	0.00618640449162235	MORC2	22	30925130	30968298	-	6258	protein_coding	MORC family CW-type zinc finger 2 [Source:HGNC Symbol;Acc:HGNC:23573]	-	888	835	962	841	809	912	25.3974949144511	22.1414310894214	25.4392364191079	22.1010126524691	24.0977093453653	24.4980031743961
ENSG00000145103	0	0	6.48864348835514	16.2772649074772	12.6460172394569	23.4213517057822	-3.00213089689368	0.00175045863284286	0.00618777339800664	ILDR1	3	121987323	122022258	-	3006	protein_coding	immunoglobulin like domain containing receptor 1 [Source:HGNC Symbol;Acc:HGNC:28741]	-	0	0	6	19	13	27	0	0	0.148169065786134	0.466280304280446	0.361616206020272	0.677293496209152
novel.462	2.29661230662516	4.25409970524809	3.24432174417757	13.7071704484019	27.2375755926763	12.1444045881834	-2.42640999960529	0.0017514403009452	0.00619000751599779	-	9	129271413	129278448	-	899	-	-	-	2	4	3	16	28	14	0.130246500340422	0.24151124371082	0.180637704228702	0.957401957246285	1.89908071025072	0.856292292327543
ENSG00000123219	138.945044550822	183.98981225198	184.926339418121	106.230570975114	107.977531813824	112.769471175988	0.636464533751453	0.00175249569041111	0.00619250123899158	CENPK	5	65517766	65563171	-	4312	protein_coding	centromere protein K [Source:HGNC Symbol;Acc:HGNC:29479]	-	121	173	171	124	111	130	7.73367033871765	10.251506332045	10.105259691912	7.28216024740631	7.38877748733661	7.80371804462881
ENSG00000164743	9.18644922650066	3.19057477893607	6.48864348835514	42.8349076512558	20.4281816945073	14.7467769999369	-2.05808773818293	0.00175479680973372	0.00619939491572862	C8orf48	8	13566843	13568287	+	1445	protein_coding	chromosome 8 open reading frame 48 [Source:HGNC Symbol;Acc:HGNC:26345]	-	8	3	6	50	21	17	0.324129007075541	0.112691319080983	0.224765807753083	1.86138486064968	0.886128144558165	0.646896446052488
ENSG00000087903	136.648432244197	110.60659233645	135.180072674065	217.601330868379	157.58883021477	224.671484881392	-0.652121156736982	0.00176139405282636	0.00622146027876797	RFX2	19	5993164	6199572	-	9094	protein_coding	regulatory factor X2 [Source:HGNC Symbol;Acc:HGNC:9983]	RFX	119	104	125	254	162	259	7.05156925754993	5.7136475814744	6.84857017972346	13.8296373563614	9.99777026024778	14.4143980362809
ENSG00000268812	9.18644922650066	24.4610733051765	17.3030493022804	2.57009445907535	2.91831167064389	4.33728735292263	2.3754838220533	0.00176285621256335	0.00622538271115278	AC004264.1	22	30246205	30246998	+	794	antisense	uncharacterized LOC91370 [Source:NCBI gene;Acc:91370]	-	8	23	16	3	3	5	0.589882135043018	1.5723324893604	1.09080299648432	0.203251974078497	0.23038056295188	0.346260692156559
ENSG00000114383	320.37741677421	369.043149430272	317.943530929402	472.040682316839	464.011555632379	420.716873233495	-0.428917741850367	0.0017683883921642	0.0062436736550624	TUSC2	3	50320027	50328251	-	2406	protein_coding	tumor suppressor 2, mitochondrial calcium regulator [Source:HGNC Symbol;Acc:HGNC:17034]	-	279	347	294	551	477	485	19.2621211449793	22.2111311937858	18.7671497853267	34.9534273378531	34.2979063094611	31.4484740430588
ENSG00000183520	586.784444342729	618.971507113597	521.254360231196	414.641906064156	471.793720087429	412.909755998234	0.411363366016863	0.00176973344920946	0.00624609936189033	UTP11	1	38009258	38024824	+	3385	protein_coding	UTP11, small subunit processome component [Source:HGNC Symbol;Acc:HGNC:24329]	-	511	582	482	484	485	476	22.8547782829969	24.1335045668235	19.9321539905711	19.8902267966565	22.5916096223936	19.9949810598042
ENSG00000241889	6.88983691987549	4.25409970524809	6.48864348835514	0	0	0	5.15263837831284	0.00176978107661085	0.00624609936189033	AC079944.2	3	113885298	113886031	+	734	processed_pseudogene	dullard homolog (Xenopus laevis) (DULLARD) pseudogene	-	6	4	6	0	0	0	0.478576037354383	0.295801918386958	0.442488545235975	0	0	0
ENSG00000112146	590.229362802667	646.62315519771	529.905884882336	778.73862109983	764.5976577087	747.748339643861	-0.374807911957545	0.00177441598827355	0.00626120913701547	FBXO9	6	53051991	53100873	+	8164	protein_coding	F-box protein 9 [Source:HGNC Symbol;Acc:HGNC:13588]	-	514	608	490	909	786	862	21.7431663136937	23.8453962648816	19.1649121121834	35.3314786327696	34.628329298955	34.2471839611747
ENSG00000175105	595.97089356923	478.58621684041	609.932487905383	442.05624696096	364.788958830487	419.84941576291	0.456232738373178	0.00177914833259287	0.00627665662253718	ZNF654	3	88059274	88144665	+	6786	protein_coding	zinc finger protein 654 [Source:HGNC Symbol;Acc:HGNC:25612]	zf-C2H2	519	450	564	516	375	484	9.11922904791932	7.33068529735986	9.16264695891396	8.3306469375607	6.86232619236918	7.98719081350521
ENSG00000196976	314.635886007647	323.311577598855	313.617768603832	413.785207911131	418.291339458958	426.789075527587	-0.40366221029968	0.00178104733654825	0.00628210420380828	LAGE3	X	154477769	154479257	-	949	protein_coding	L antigen family member 3 [Source:HGNC Symbol;Acc:HGNC:26058]	-	274	304	290	483	430	492	16.9036351121469	17.387791586194	16.5416423847786	27.3788333554801	27.6278650519954	28.507069940901
ENSG00000259657	6.88983691987549	12.7622991157443	10.8144058139252	0.856698153025116	0.972770556881298	0	4.08339537090177	0.00178141178855723	0.00628213802645989	PIGHP1	15	59676757	59677321	+	565	processed_pseudogene	phosphatidylinositol glycan anchor biosynthesis class H pseudogene 1 [Source:HGNC Symbol;Acc:HGNC:45152]	-	6	12	10	1	1	0	0.621725329943571	1.15284216688156	0.958072543372288	0.0952106592438507	0.107918682586308	0
ENSG00000231365	91.8644922650066	103.161917852266	97.329652325327	154.205667544521	156.616059657889	141.395567705278	-0.62807740628835	0.00179134435080365	0.00631590699905935	AL359915.2	1	119140396	119275973	+	5462	antisense	uncharacterized LOC101929147 [Source:NCBI gene;Acc:101929147]	-	80	97	90	180	161	163	4.04461498466457	4.54674114536154	4.20708020988608	8.36176515120865	8.47739461266282	7.73985341973853
ENSG00000178226	1.14830615331258	4.25409970524809	3.24432174417757	15.4205667544521	12.6460172394569	20.8189792940286	-2.4886184953711	0.00179995053940381	0.00634498693728905	PRSS36	16	31138925	31150094	-	3685	protein_coding	serine protease 36 [Source:HGNC Symbol;Acc:HGNC:26906]	-	1	4	3	18	13	24	0.0384158805137924	0.142466278278233	0.106557280906563	0.635362470150894	0.520119897372989	0.865924376605693
ENSG00000104419	70372.7942996083	41896.5009471358	68030.1826536594	38081.9462982725	23296.8820667502	33646.072911562	0.924008929803341	0.00181705561631813	0.00640400867522992	NDRG1	8	133237171	133302022	-	9823	protein_coding	N-myc downstream regulated 1 [Source:HGNC Symbol;Acc:HGNC:7679]	-	61284	39394	62907	44452	23949	38787	2798.69026819396	1667.93495462849	2656.18176751522	1865.25108187194	1139.05433621811	1663.61127808753
ENSG00000177380	140.093350704135	121.241841599571	152.483121976346	217.601330868379	195.526881933141	200.382675705025	-0.569087148514922	0.00181855649866133	0.00640802263053375	PPFIA3	19	49119389	49151026	+	6451	protein_coding	PTPRF interacting protein alpha 3 [Source:HGNC Symbol;Acc:HGNC:9247]	-	122	114	141	254	201	231	3.78917126374981	3.28269513566938	4.04906361632644	7.24863751092043	6.50174280525948	6.73836165423905
ENSG00000218690	0	1.06352492631202	1.08144058139252	11.9937741423516	9.72770556881298	12.1444045881834	-3.9563068947187	0.0018199507498767	0.0064116593283716	HIST1H2APS4	6	26272021	26272701	-	681	transcribed_unprocessed_pseudogene	histone cluster 1 H2A pseudogene 4 [Source:HGNC Symbol;Acc:HGNC:4732]	-	0	1	1	14	10	14	0	0.105397382570887	0.1051089295156	1.46236177595895	1.18396224584979	1.49477042874264
ENSG00000167972	9.18644922650066	6.38114955787214	12.9772869767103	38.5514168861302	20.4281816945073	31.2284689410429	-1.66437088918444	0.00182046643482318	0.00641220001903596	ABCA3	16	2275881	2340746	-	7804	protein_coding	ATP binding cassette subfamily A member 3 [Source:HGNC Symbol;Acc:HGNC:33]	-	8	6	12	45	21	36	0.140229465635975	0.0975083569293535	0.194482989343237	0.724769763854762	0.383369811043877	0.592665606263657
ENSG00000079974	248.034129115518	237.166058567581	257.38285837142	337.539072291896	314.204889872659	368.669424998423	-0.459389065422444	0.00182156828620482	0.00641480472860235	RABL2B	22	50767501	50783663	-	5870	protein_coding	RAB, member of RAS oncogene family like 2B [Source:HGNC Symbol;Acc:HGNC:9800]	-	216	223	238	394	323	425	7.92349198687483	7.58418696826662	8.07218138516739	13.2799779788682	12.3399874552559	14.6423146075477
ENSG00000142864	6105.543817163	6438.57990389299	5617.00237975276	4878.89598147803	5265.60702439847	4415.35852527524	0.318979683896912	0.00182302661279762	0.00641866350961741	SERBP1	1	67407810	67430415	-	7676	protein_coding	SERPINE1 mRNA binding protein 1 [Source:HGNC Symbol;Acc:HGNC:17860]	-	5317	6054	5194	5695	5413	5090	152.070360878532	160.53200456929	137.350721373021	149.661435262559	161.23720727622	136.72679403254
ENSG00000162714	436.356338258781	400.948897219633	402.295896278018	304.984542476941	336.578612680929	255.032496351851	0.4683072458201	0.00182599198833364	0.00642782584399891	ZNF496	1	247297412	247331846	-	10531	protein_coding	zinc finger protein 496 [Source:HGNC Symbol;Acc:HGNC:23713]	zf-C2H2	380	377	372	356	346	294	5.46619280667013	5.02786948723601	4.94760902127733	4.70532481580052	5.18354379823033	3.97197596728542
ENSG00000076382	574.153076656291	588.129284250549	596.955200928672	663.941068594465	844.364843372966	818.879852231792	-0.402965590946575	0.00183023347829895	0.0064414757984744	SPAG5	17	28577565	28599279	-	5472	protein_coding	sperm associated antigen 5 [Source:HGNC Symbol;Acc:HGNC:13452]	-	500	553	552	775	868	944	30.3976126183902	31.1699351705875	31.0284179467237	43.2921780024934	54.9589619044417	53.9013196586206
ENSG00000188921	352.529989066963	280.770580546374	449.879281859289	561.137290231451	460.120473404854	569.919558174033	-0.555551416449622	0.00183171967735429	0.00644542505430392	HACD4	9	20999515	21031636	-	9152	protein_coding	3-hydroxyacyl-CoA dehydratase 4 [Source:HGNC Symbol;Acc:HGNC:20920]	-	307	264	416	655	473	657	3.8266044675808	3.050846952169	4.79423824982377	7.5016148008661	6.14024448111092	7.69127784326191
ENSG00000100441	1342.36989322241	1197.52906702734	1273.93700488039	993.769857509134	1027.24570806665	1046.15370952494	0.31413981851069	0.001834819270152	0.00645504879560827	KHNYN	14	24429286	24441834	+	8015	protein_coding	KH and NYN domain containing [Source:HGNC Symbol;Acc:HGNC:20166]	-	1169	1126	1178	1160	1056	1206	25.0420938253311	22.3632960772161	23.3320286385764	22.8324427619538	23.5596790260867	24.2639424386537
ENSG00000112773	547.742035130102	237.166058567581	470.426652905747	650.233898146063	676.075537032502	728.664275291002	-0.711915922376415	0.00184212724663143	0.00647947121937538	TENT5A	6	81491439	81752774	-	6053	protein_coding	terminal nucleotidyltransferase 5A [Source:HGNC Symbol;Acc:HGNC:18345]	-	477	223	435	759	695	840	7.88434429919264	3.41738068925847	6.64794690421581	11.5272905298805	11.9641357099319	13.0402050390027
ENSG00000271573	9.18644922650066	11.6987741894323	4.32576232557009	0	0.972770556881298	0	4.70800907970471	0.00185388605782584	0.00651953613064976	AL136982.5	10	87027184	87027477	+	294	processed_pseudogene	ataxin 1-like (ATXN1L) pseudogene	-	8	11	4	0	1	0	1.59308304498012	2.03087133423155	0.736477533340602	0	0.207394747147157	0
ENSG00000092531	274.445170641707	275.452955914814	263.871501859775	179.906612135274	199.417964160666	202.985048116779	0.483294472525689	0.00185560001175582	0.00652426752892023	SNAP23	15	42491233	42545356	+	5900	protein_coding	synaptosome associated protein 23 [Source:HGNC Symbol;Acc:HGNC:11131]	-	239	259	244	210	205	234	17.5563947990234	17.6391842838366	16.5721305933882	14.1740837130275	15.6834145678283	16.1440029008582
ENSG00000141376	586.784444342729	538.143612713884	604.52528499842	848.98786964789	654.674584781113	805.867990173024	-0.418260911622799	0.00186086199638671	0.00654146940469299	BCAS3	17	60677453	61392838	+	14101	protein_coding	BCAS3, microtubule associated cell migration factor [Source:HGNC Symbol;Acc:HGNC:14347]	-	511	506	559	991	673	929	21.1128474046881	19.3828538631951	21.3544701295686	37.6216487441924	28.9594491602194	36.0495256616335
ENSG00000204673	1228.68758404446	1393.21765346875	1294.48437592685	1590.88847016764	1693.59353953034	1574.43530911091	-0.310643052289345	0.00187281124387892	0.00658216745094076	AKT1S1	19	49869033	49878459	-	5737	protein_coding	AKT1 substrate 1 [Source:HGNC Symbol;Acc:HGNC:28426]	-	1070	1310	1197	1857	1741	1815	36.0230063463088	40.8892145781765	37.2598764488439	57.4442206624177	61.0441810846815	57.3892749941044
ENSG00000131015	532.814055137038	574.303460208493	636.968502440196	392.367754085503	415.373027788314	485.776183527334	0.43126539256777	0.00187422561925016	0.00658583091258149	ULBP2	6	149942000	149949235	+	1349	protein_coding	UL16 binding protein 2 [Source:HGNC Symbol;Acc:HGNC:14894]	-	464	540	589	458	427	560	20.1373254877695	21.7279555915224	23.6347050664304	18.2636488454642	19.3001643938916	22.8259976516667
ENSG00000148331	569.559852043041	648.750205050334	602.362403835635	417.212000523231	507.786230692037	450.210427233369	0.406205194401838	0.00187699780776308	0.00659426318532045	ASB6	9	129634604	129642169	-	4622	protein_coding	ankyrin repeat and SOCS box containing 6 [Source:HGNC Symbol;Acc:HGNC:17181]	-	496	610	557	487	522	519	9.63141550378034	10.981952814144	10.000338963913	8.68911739444171	10.556702174189	9.46528581015108
ENSG00000067900	1612.22183925087	1286.86516083755	1824.39026080919	1151.40231766576	1121.60445208414	1253.47604499464	0.421364939780527	0.00187794474835654	0.00659628092860235	ROCK1	18	20946906	21111851	-	11113	protein_coding	Rho associated coiled-coil containing protein kinase 1 [Source:HGNC Symbol;Acc:HGNC:10251]	-	1404	1210	1687	1344	1153	1445	31.8845251636305	25.4764852401273	35.4224839052759	28.0446726933322	27.2703980517602	30.8204251304875
ENSG00000065029	468.508910551533	501.983765219275	480.15961813828	586.838234822204	651.756273110469	634.978868467873	-0.368416823001842	0.00188237427820462	0.00661052803948748	ZNF76	6	35258909	35295985	+	6789	protein_coding	zinc finger protein 76 [Source:HGNC Symbol;Acc:HGNC:13149]	zf-C2H2	408	472	444	685	670	732	14.8456725770242	15.9229308609889	14.9373572548398	22.9017435636118	25.3900666830622	25.0154735073871
ENSG00000144847	24.1144292195642	12.7622991157443	17.3030493022804	49.6884928754567	31.1286578202015	54.6498206468251	-1.33013023543729	0.00188317299931766	0.00661202134211037	IGSF11	3	118900557	119146068	-	4899	protein_coding	immunoglobulin superfamily member 11 [Source:HGNC Symbol;Acc:HGNC:16669]	-	21	12	16	58	32	63	0.621882569531316	0.329466780115368	0.438086787662392	1.57817567193778	0.986934638927899	1.75221571502836
ENSG00000230183	6.88983691987549	5.31762463156012	9.7329652325327	19.7040575195777	24.3192639220324	31.2284689410429	-1.77849025857141	0.00188370551501693	0.00661257956223372	CNOT6LP1	15	56005715	56007176	-	1462	processed_pseudogene	CCR4-NOT transcription complex subunit 6-like pseudogene 1 [Source:HGNC Symbol;Acc:HGNC:32355]	-	6	5	9	23	25	36	0.240270048849602	0.185634924842705	0.333228377773467	0.846280791295376	1.04264801062353	1.35396930569125
ENSG00000108091	1054.14504874095	1042.25442778578	1336.66055860116	1409.26846172632	1491.25726369903	1598.72411828728	-0.390054604162971	0.00188634135123744	0.00662051961557421	CCDC6	10	59788763	59906656	-	7345	protein_coding	coiled-coil domain containing 6 [Source:HGNC Symbol;Acc:HGNC:18782]	-	918	980	1236	1645	1533	1843	17.5580026615394	17.3780003213089	21.8575753001831	28.9092345533211	30.5368269613584	33.1066849906411
ENSG00000158863	569.559852043041	567.92231065062	567.756305231074	741.043902366725	735.414541002261	687.893774173529	-0.343839677118106	0.00188748253841375	0.00662321176958148	FAM160B2	8	22089159	22104898	+	8278	protein_coding	family with sequence similarity 160 member B2 [Source:HGNC Symbol;Acc:HGNC:16492]	-	496	534	525	865	756	793	19.4368927335326	19.4011607636008	19.0219724349267	31.1458028373166	30.854341418953	29.1861144217992
ENSG00000149179	488.030115157847	600.891583366293	539.638850114869	676.791540889841	692.612636499484	786.783925820165	-0.404457378639864	0.00188968146554531	0.00662961375040598	C11orf49	11	46936689	47164385	+	6693	protein_coding	chromosome 11 open reading frame 49 [Source:HGNC Symbol;Acc:HGNC:28720]	-	425	565	499	790	712	907	25.757728580521	31.7474155212876	27.9621306952035	43.993041152684	44.941539990497	51.6278276484644
ENSG00000196470	266.407027568519	172.291038062548	237.916927906355	164.486045380822	130.351254622094	136.190822881771	0.64824564269808	0.00189729740586746	0.00665501406302192	SIAH1	16	48356364	48448402	-	6725	protein_coding	siah E3 ubiquitin protein ligase 1 [Source:HGNC Symbol;Acc:HGNC:10857]	-	232	162	220	192	134	157	8.33289941196352	5.39466480238595	7.3060378614218	6.33647381274413	5.01259107890148	5.29621660893893
ENSG00000108423	79.2331245785682	60.6209207997853	72.456518953299	124.221232188642	134.242336849619	99.7576091172205	-0.754902806346406	0.00190120046199975	0.00666738347440206	TUBD1	17	59859482	59892945	-	3330	protein_coding	tubulin delta 1 [Source:HGNC Symbol;Acc:HGNC:16811]	-	69	57	67	145	138	115	3.34963543226231	2.56545619018938	3.00728326114079	6.46777218785445	6.97713074730884	5.24329416265595
ENSG00000143947	8870.6650343397	8891.06838396851	7672.82092497995	7102.88438673124	7101.22506523347	6060.0578895035	0.327886206821793	0.00190161723244175	0.00666752423567365	RPS27A	2	55231903	55235853	+	3130	protein_coding	ribosomal protein S27a [Source:HGNC Symbol;Acc:HGNC:10417]	-	7725	8360	7095	8291	7300	6986	652.620951949244	654.802151400717	554.199343838803	643.587648371981	642.295247225439	554.305308269016
ENSG00000163507	468.508910551533	461.569818019418	558.023339998542	334.96897783282	374.5166643993	390.355861763037	0.436636766368884	0.00190271027423708	0.00667003564055822	CIP2A	3	108549869	108589644	-	4579	protein_coding	cell proliferation regulating inhibitor of protein phosphatase 2A [Source:HGNC Symbol;Acc:HGNC:29302]	-	408	434	516	391	385	450	11.3207048229535	11.1646298475919	13.2377473599411	9.9684657757608	11.1255978339274	11.72691424716
ENSG00000134748	860.081308831124	1001.84048058593	867.315346276803	723.053241153198	736.387311559142	663.604964997162	0.362932278187205	0.00190527017343779	0.00667768716697073	PRPF38A	1	52404564	52420839	+	5658	protein_coding	pre-mRNA processing factor 38A [Source:HGNC Symbol;Acc:HGNC:25930]	-	749	942	802	844	757	765	18.1201676137858	21.1286909944688	17.9393145280283	18.7612210607532	19.0732893122219	17.3820005803979
ENSG00000129460	265.258721415206	304.168128925239	251.975655464458	179.049913982249	218.873375298292	167.419291822813	0.541289737104627	0.00190739498577804	0.00668381105170795	NGDN	14	23469688	23509862	+	4654	protein_coding	neuroguidin [Source:HGNC Symbol;Acc:HGNC:20271]	-	231	286	233	209	225	193	13.5920404418066	15.6019904310211	12.6759256253512	11.2994479364926	13.7881030389794	10.6656645200915
ENSG00000139675	41.339021519253	49.9856715366651	49.746266744056	87.3832116085618	78.7944151073851	85.878289587868	-0.836592163388903	0.00190802238352535	0.00668468637552926	HNRNPA1L2	13	52642425	52643796	+	1372	protein_coding	heterogeneous nuclear ribonucleoprotein A1-like 2 [Source:HGNC Symbol;Acc:HGNC:27067]	-	36	47	46	102	81	99	1.53618722194512	1.85943414367953	1.81489106430363	3.99926406138711	3.59978025405423	3.96766296904642
ENSG00000185238	422.57666441903	451.99809368261	443.390638370934	306.697938782991	372.571123285537	267.176900940034	0.479604874361287	0.0019090746678888	0.00668704963308973	PRMT3	11	20387530	20509294	+	5467	protein_coding	protein arginine methyltransferase 3 [Source:HGNC Symbol;Acc:HGNC:30163]	-	368	425	410	358	383	308	10.514814592636	11.2585905857506	10.8315034003021	9.39885800158794	11.3972978615247	8.2653728441455
ENSG00000262587	0	0	0	8.56698153025116	3.89108222752519	6.93965976467621	-5.00531037940352	0.00190988891827196	0.00668857834226874	AC133552.2	16	25031744	25058109	+	1126	transcribed_unprocessed_pseudogene	leucine carboxyl methyltransferase 1 pseudogene [Source:NCBI gene;Acc:554206]	-	0	0	0	10	4	8	0	0	0	0.669913106759348	0.303731285983882	0.547807700268608
ENSG00000088808	759.030367339617	757.229747534161	917.061613020859	563.707384690526	622.573156404031	658.400220173655	0.399853338678814	0.00191382691164697	0.00670104387201073	PPP1R13B	14	103733195	103847590	-	9588	protein_coding	protein phosphatase 1 regulatory subunit 13B [Source:HGNC Symbol;Acc:HGNC:14950]	-	661	712	848	658	640	759	22.012955095504	21.9835678276979	26.1110191684033	20.1345089801401	22.1976084318596	23.7397748675064
ENSG00000231113	21.8178169129391	25.5245982314886	31.3617768603832	55.6853799466325	44.7474456165397	69.396597646762	-1.11004350631773	0.00191921637141988	0.00671646829368464	AL035587.1	6	42940364	42948360	+	1490	antisense	novel transcript	-	19	24	29	65	46	80	1.33698345691992	1.5657591930002	1.88678108451381	4.2026580056856	3.37116173127182	5.28713441485207
ENSG00000173727	16.0762861463761	5.31762463156012	6.48864348835514	31.6978316619293	24.3192639220324	33.8308413527965	-1.70121500347785	0.00191916038041874	0.00671646829368464	AP000769.1	11	65455258	65466720	+	1772	transcribed_unprocessed_pseudogene	Finkel-Biskis-Reilly murine sarcoma virus (FBR-MuSV) ubiquitously expressed (FAU) pseudogene	-	14	5	6	37	25	39	1.31142596262764	0.434237216192054	0.519658547525129	3.18460613038832	2.43896222645057	3.4311387498624
ENSG00000087152	1698.34480074931	1699.51283224661	1721.6534055769	1329.59553349498	1498.0666575972	1309.86078058263	0.307712173831724	0.00191937033823367	0.00671646829368464	ATXN7L3	17	44191805	44200113	-	5301	protein_coding	ataxin 7 like 3 [Source:HGNC Symbol;Acc:HGNC:25416]	-	1479	1598	1592	1552	1540	1510	65.5482520927827	65.6615321229091	65.2359645202502	63.2008500210052	71.0825478564322	62.8532618098689
ENSG00000164296	44.7839399791907	73.3832199155296	55.1534696510187	117.367646964441	101.168137915655	91.9504918819597	-0.83861728981562	0.00192395860866379	0.00673119352750494	TIGD6	5	149993118	150001167	-	4640	protein_coding	tigger transposable element derived 6 [Source:HGNC Symbol;Acc:HGNC:18332]	-	39	69	51	137	104	106	0.965857137993978	1.58430456415248	1.16780289074757	3.11750468645104	2.68244576513176	2.46554017721359
ENSG00000260274	3.44491845993775	5.31762463156012	4.32576232557009	14.563868601427	27.2375755926763	16.481691941106	-2.14584281587467	0.00192505164465017	0.00673368687319541	AC068338.2	15	75368155	75369584	+	1430	lincRNA	novel transcript	-	3	5	4	17	28	19	0.122823360635705	0.189788993090933	0.151415660700795	0.639509358067962	1.19389759336741	0.730585846415922
ENSG00000105429	1189.64517483183	965.680633091317	1214.4577729038	1458.10025644875	1369.66094408887	1525.85769075818	-0.370020002593199	0.00192545580016554	0.0067337700573549	MEGF8	19	42325609	42378769	+	11372	protein_coding	multiple EGF like domains 8 [Source:HGNC Symbol;Acc:HGNC:3233]	-	1036	908	1123	1702	1408	1759	11.9068415334763	9.67528936745155	11.9334950609933	17.9735819098281	16.8534492287122	18.9871853418802
novel.106	9.18644922650066	1.06352492631202	3.24432174417757	32.5545298149544	15.5643289101008	17.3491494116905	-2.29911422920771	0.00192973256644241	0.00674739396083943	-	13	29685564	29698147	+	885	-	-	-	8	1	3	38	16	20	0.529227587823906	0.0613329401401207	0.18349524983232	2.30979983498924	1.10235580856523	1.24262594156975
ENSG00000101751	42.4873276725655	40.4139471998569	29.1988956975981	65.9657577829339	73.9305623229786	74.6013424702692	-0.93697115635076	0.00193059092251388	0.00674906222378815	POLI	18	54269404	54321266	+	9471	protein_coding	DNA polymerase iota [Source:HGNC Symbol;Acc:HGNC:9182]	-	37	38	27	77	76	86	1.41396518956379	1.34636212592184	0.954007614173907	2.70374656031575	3.0248226046058	3.08669257222173
ENSG00000180228	500.661482844286	504.110815071899	609.932487905383	414.641906064156	405.645322219501	390.355861763037	0.415761790170104	0.00194487584832681	0.00679765787619538	PRKRA	2	178431414	178451512	-	3941	protein_coding	protein activator of interferon induced protein kinase EIF2AK2 [Source:HGNC Symbol;Acc:HGNC:9438]	-	436	474	564	484	417	450	24.9520719743075	25.1501026973404	29.8435382865116	25.4509353634637	24.8545270877294	24.1874770884728
ENSG00000163781	662.57265046136	671.084228502887	763.497050463121	505.451910284818	567.125234661797	543.028376585913	0.377053806239758	0.00195163982892266	0.00681995260391193	TOPBP1	3	133598175	133662380	-	7304	protein_coding	DNA topoisomerase II binding protein 1 [Source:HGNC Symbol;Acc:HGNC:17008]	-	577	631	706	590	583	626	19.9532945647031	20.2306322664786	22.5732756542098	18.7468832007901	20.9969725047354	20.3315770197595
ENSG00000196581	17.2245922996887	15.9528738946803	7.57008406974766	0.856698153025116	3.89108222752519	0.867457470584526	2.89529517599833	0.00196235150714553	0.00685603093171449	AJAP1	1	4654732	4792534	+	12405	protein_coding	adherens junctions associated protein 1 [Source:HGNC Symbol;Acc:HGNC:30801]	-	15	15	7	1	4	1	0.183644297060915	0.170262396562129	0.0792383293399707	0.011249272788117	0.0510029742043197	0.0114985775647138
ENSG00000118058	1658.15408538337	1276.22991157443	1884.95093336717	1181.38675302163	1107.9856642878	1256.94587487698	0.442211424656788	0.00196457402455915	0.00686244158578741	KMT2A	11	118436464	118526832	+	31305	protein_coding	lysine methyltransferase 2A [Source:HGNC Symbol;Acc:HGNC:7132]	-	1444	1200	1743	1379	1139	1449	25.3950549558307	19.5661106725167	28.3419961054464	22.2835557194225	20.8619553614238	23.9336139315274
ENSG00000176472	4.59322461325033	12.7622991157443	8.65152465114018	25.7009445907535	25.2920344789137	32.963383882212	-1.6833044999835	0.00196650690309653	0.00686783817429827	ZNF575	19	43525497	43536130	+	3222	protein_coding	zinc finger protein 575 [Source:HGNC Symbol;Acc:HGNC:27606]	zf-C2H2	4	12	8	30	26	38	0.203107725595905	0.564922657665292	0.375584379535363	1.39967100969928	1.37495702271715	1.81220773699006
ENSG00000238266	22.9661230662516	20.2069735999284	22.710252209243	3.42679261210046	9.72770556881298	0	2.35324966936211	0.00197847014309651	0.00690825580734466	LINC00707	10	6779549	6879450	+	9833	lincRNA	long intergenic non-protein coding RNA 707 [Source:HGNC Symbol;Acc:HGNC:44691]	-	20	19	21	4	10	0	0.657817998910332	0.579389544076477	0.638625321747876	0.120885443759046	0.342550874501485	0
ENSG00000166046	207.843413749577	146.766439831059	169.786171278626	273.286710815012	237.356015879037	261.104698645942	-0.559911001838955	0.00197915282599985	0.00690927676566267	TCP11L2	12	106301929	106347015	+	6558	protein_coding	t-complex 11 like 2 [Source:HGNC Symbol;Acc:HGNC:28627]	-	181	138	157	319	244	301	9.21460012560569	6.51355824288082	7.39007173563816	14.9219940598395	12.9371039837813	14.392039628046
ENSG00000160813	349.085070607025	330.756252083039	419.598945580299	216.744632715354	280.157920381814	273.249103234126	0.514690311282528	0.00198510008845813	0.00692867248934825	PPP1R35	7	100435282	100436565	-	1187	protein_coding	protein phosphatase 1 regulatory subunit 35 [Source:HGNC Symbol;Acc:HGNC:28320]	-	304	311	388	253	288	315	21.3404361852733	20.240973356674	25.1832929206322	16.318810174595	21.0557890053287	20.7681682770448
ENSG00000128567	451.284318251845	445.616944124738	457.449365929037	558.567195772375	567.125234661797	631.509038585535	-0.375924964726106	0.0019867994117889	0.00693323674096173	PODXL	7	131500262	131558217	-	6874	protein_coding	podocalyxin like [Source:HGNC Symbol;Acc:HGNC:9171]	-	393	419	423	652	583	728	13.5503534439851	13.3940955230029	13.4849556833486	20.6558908434922	20.935143963791	23.5747656547279
ENSG00000198492	1693.75157613606	1679.30585864668	1560.51875894941	1321.88525011775	1409.544536921	1257.81333234756	0.306776038864292	0.00198937735848569	0.00694086467821682	YTHDF2	1	28736621	28769775	+	3859	protein_coding	YTH N6-methyladenosine RNA binding protein 2 [Source:HGNC Symbol;Acc:HGNC:31675]	-	1475	1579	1443	1543	1449	1450	53.5701351159764	53.1684680805873	48.4560641593492	51.4914247366581	54.8085649213225	49.4602896873258
ENSG00000130770	817.593981158558	849.756416123307	640.212824184373	1098.2870321782	970.825015767535	998.443548642789	-0.411060458052688	0.00199109971038837	0.00694550505872026	ATP5IF1	1	28236109	28246906	+	2225	protein_coding	ATP synthase inhibitory factor subunit 1 [Source:HGNC Symbol;Acc:HGNC:871]	-	712	799	592	1282	998	1151	47.8034529299885	49.7355985862172	36.7495532462343	79.0870834978193	69.7845270068139	72.5792589444325
ENSG00000152767	710.801508900488	657.25840446083	724.56518953299	563.707384690526	519.459477374613	551.702951291758	0.355485518609139	0.00199386780895349	0.00695379074505587	FARP1	13	98142562	98455176	+	36228	protein_coding	FERM, ARH/RhoGEF and pleckstrin domain protein 1 [Source:HGNC Symbol;Acc:HGNC:3591]	-	619	618	670	658	534	636	23.3504197022997	21.6139336023429	23.368451114277	22.8070017958031	20.9794753370587	22.5330037845345
ENSG00000140025	88.4195738050688	79.7643694734017	89.7595682555794	127.648024800742	138.133419077144	139.660652764109	-0.652591812916893	0.00199685305366024	0.00696272809188407	EFCAB11	14	89794669	89954777	-	8302	protein_coding	EF-hand calcium binding domain 11 [Source:HGNC Symbol;Acc:HGNC:20357]	-	77	75	83	149	142	161	3.49188748763169	3.15334926553099	3.48015584209477	6.20860522729944	6.7066738217657	6.8573027608275
ENSG00000103269	66.6017568921298	55.3032961682252	54.0720290696261	125.934628494692	68.0939389816908	143.997940117031	-0.94580186746739	0.00199721703951801	0.00696272809188407	RHBDL1	16	675666	678268	+	1884	protein_coding	rhomboid like 1 [Source:HGNC Symbol;Acc:HGNC:10007]	-	58	52	50	147	70	166	2.52277601067989	2.09698507076401	2.01081347327393	5.87497868016198	3.17101329590527	6.78135873239273
ENSG00000102996	101.050941491507	75.5102697681536	77.8637218602616	178.193215829224	111.868614041349	141.395567705278	-0.765837284282668	0.00199841675855173	0.00696553886131942	MMP15	16	58025566	58046901	+	4419	protein_coding	matrix metallopeptidase 15 [Source:HGNC Symbol;Acc:HGNC:7161]	-	88	71	72	208	115	163	2.24001329020249	1.67558925813238	1.69453874192977	4.86485072797275	3.04870278306321	3.89684793915531
ENSG00000135686	1093.18745795358	961.426533386069	1033.85719581125	1445.24978415337	1159.54250380251	1386.19703799407	-0.370600634639343	0.00199954715737512	0.00696810695413618	KLHL36	16	84648525	84667686	+	9995	protein_coding	kelch like family member 36 [Source:HGNC Symbol;Acc:HGNC:17844]	-	952	904	956	1687	1192	1598	26.1792406818575	23.0478184263514	24.3068719388026	42.6258881688927	34.1385976271616	41.2719324881679
ENSG00000171502	4.59322461325033	1.06352492631202	0	18.8473593665525	15.5643289101008	9.54203217642978	-2.98622735648396	0.00200608655085962	0.00698951982087539	COL24A1	1	85729233	86156943	-	9568	protein_coding	collagen type XXIV alpha 1 chain [Source:HGNC Symbol;Acc:HGNC:20821]	-	4	1	0	22	16	11	0.0714626816027093	0.016563824236804	0	0.361143879890468	0.29770671058292	0.184573749484003
ENSG00000198729	1028.88231336807	931.647835449332	977.62228557884	778.73862109983	729.577917660973	818.879852231792	0.335615295080729	0.00200891052292684	0.00699679194544489	PPP1R14C	6	150143076	150250357	+	2152	protein_coding	protein phosphatase 1 regulatory inhibitor subunit 14C [Source:HGNC Symbol;Acc:HGNC:14952]	-	896	876	904	909	750	944	24.3759472607368	22.0952486863522	22.7390860712281	22.7224751058332	21.2502517406822	24.1203396056002
ENSG00000166391	1.14830615331258	0	0	10.2803778363014	5.83662334128779	11.2769471175988	-4.54131776362037	0.00200896421277164	0.00699679194544489	MOGAT2	11	75717819	75732958	+	4139	protein_coding	monoacylglycerol O-acyltransferase 2 [Source:HGNC Symbol;Acc:HGNC:23248]	-	1	0	0	12	6	13	0.0285033115399316	0	0	0.314278612304434	0.17811311293456	0.348013910851022
ENSG00000137814	336.453702920587	378.61487376708	413.110302091944	269.003220049886	275.294067597407	283.65859288114	0.446981801040586	0.00201002627217921	0.00699911390566256	HAUS2	15	42548810	42569994	+	4323	protein_coding	HAUS augmin like complex subunit 2 [Source:HGNC Symbol;Acc:HGNC:25530]	-	293	356	382	314	283	327	14.2120297908739	16.0095742506598	17.1317976003348	13.9944681495042	14.2963195958059	14.8968406943073
ENSG00000185278	34.4491845993775	27.6516480841126	43.2576232557009	71.9626448541097	69.0667095385721	64.1918528232549	-0.96227694152693	0.00201137155373242	0.00700242096671092	ZBTB37	1	173868082	173903549	+	19464	protein_coding	zinc finger and BTB domain containing 37 [Source:HGNC Symbol;Acc:HGNC:28365]	ZBTB	30	26	40	84	71	74	0.280034129000413	0.225011312599518	0.345223843753407	0.720455658117531	0.690235642849133	0.648752972842817
ENSG00000247498	121.720452251134	105.28896770489	107.06261755786	168.769536145948	172.18038856799	162.214546999306	-0.591626957292742	0.00201420964858057	0.00700954460562647	GPRC5D-AS1	12	12927726	12984645	+	3416	antisense	GPRC5D and HEBP1 antisense RNA 1 [Source:HGNC Symbol;Acc:HGNC:53599]	-	106	99	99	197	177	187	9.5474692334155	8.26720853904104	8.2445827251583	16.3037268109797	16.6037043877596	15.8191061692374
ENSG00000074181	5.74153076656291	8.50819941049619	7.57008406974766	29.1277372028539	12.6460172394569	39.0355861763037	-1.89021202964456	0.00201392074223882	0.00700954460562647	NOTCH3	19	15159038	15200981	-	9394	protein_coding	notch 3 [Source:HGNC Symbol;Acc:HGNC:7883]	-	5	8	7	34	13	45	0.117467499805417	0.174252494459091	0.152053648035209	0.733947337108496	0.318082954894236	0.992928935052475
ENSG00000153561	864.674533444374	938.028985007204	899.758563718579	1223.36496251987	1088.53025315017	1086.92421064241	-0.330806341028229	0.00201519631426047	0.00701159991182256	RMND5A	2	86720173	86778041	+	6804	protein_coding	required for meiotic nuclear division 5 homolog A [Source:HGNC Symbol;Acc:HGNC:25850]	-	753	882	832	1428	1119	1253	22.2202564682327	24.1303694985756	22.7001381647402	38.7186814975421	34.390104982336	34.7266663240021
ENSG00000101473	607.453955102356	588.129284250549	576.407829882215	739.330506060675	713.040818193991	810.205277525947	-0.353144561609716	0.00201760407036485	0.00701859792840811	ACOT8	20	45841721	45857406	-	4213	protein_coding	acyl-CoA thioesterase 8 [Source:HGNC Symbol;Acc:HGNC:15919]	-	529	553	533	863	733	934	24.3864009501554	23.6351555663589	22.7180122892793	36.5545207826814	35.1921124407139	40.4386683874859
ENSG00000144747	877.305901130813	732.768674228984	882.455514416298	635.670029544636	599.226663038879	676.61682705593	0.382164987904284	0.00201805191983647	0.00701877664771416	TMF1	3	69019827	69052339	-	7911	protein_coding	TATA element modulatory factor 1 [Source:HGNC Symbol;Acc:HGNC:11870]	Others	764	689	816	742	616	780	13.3399918442908	11.1537966729916	13.1735689053492	11.9043139501341	11.2019141924661	12.7913016323531
ENSG00000179163	125.165370711071	95.7172433680821	136.261513255458	187.6168955125	175.098700238634	184.768441234504	-0.617666122797484	0.00202068712355188	0.0070265614119503	FUCA1	1	23845077	23868294	-	2047	protein_coding	alpha-L-fucosidase 1 [Source:HGNC Symbol;Acc:HGNC:4006]	-	109	90	126	219	180	213	3.11748529918375	2.38650155454842	3.3319582004237	5.75519830070243	5.36166586176237	5.72157310980962
ENSG00000127191	469.657216704846	515.809589261331	522.335800812588	363.240016882649	423.155192243365	327.898923880951	0.437949309795352	0.00202886130071856	0.00705337989582199	TRAF2	9	136881912	136926607	+	3663	protein_coding	TNF receptor associated factor 2 [Source:HGNC Symbol;Acc:HGNC:12032]	-	409	485	483	424	435	378	30.659709319251	33.7075944067136	33.4767230119821	29.2044372963596	33.9612217831625	26.6130381711478
ENSG00000070047	2333.35810353117	2502.47415161219	2298.06123545911	1943.84810921399	2015.58059385805	1926.62304216823	0.277590166059911	0.00202919639662325	0.00705337989582199	PHRF1	11	576486	612222	+	5769	protein_coding	PHD and ring finger domains 1 [Source:HGNC Symbol;Acc:HGNC:24351]	-	2032	2353	2125	2269	2072	2221	26.3197056342778	28.2566418611699	25.4488019333264	27.0041232280372	27.9509387898539	27.018660523898
ENSG00000133789	2441.29888194255	2227.02119569738	2417.01969941229	2070.6394358617	1859.93730475704	1760.071207816	0.316054239020241	0.00202963579298679	0.00705352226997352	SWAP70	11	9664077	9752991	+	7190	protein_coding	switching B cell complex subunit SWAP70 [Source:HGNC Symbol;Acc:HGNC:17070]	-	2126	2094	2235	2417	1912	2029	57.8384641476857	52.816724599568	56.2188687712333	60.418286392518	54.1739751042459	51.8433994277149
ENSG00000219201	388.127479819653	330.756252083039	309.292006278261	267.289823743836	244.165409777206	217.731825116716	0.49493668641263	0.00203123958622268	0.00705771038172719	AC138392.1	1	77810861	77811781	-	921	processed_pseudogene	novel pseudogene	-	338	311	286	312	251	251	21.4858643248867	18.3289595868253	16.8094399873537	18.2233822057611	16.6172507828201	14.9853807562756
ENSG00000102048	81.5297368851933	78.7008445470897	61.6421131393738	138.785100790069	123.541860723925	106.697268881897	-0.734899285192057	0.00204732886657956	0.00711221799942266	ASB9	X	15235288	15270467	-	2363	protein_coding	ankyrin repeat and SOCS box containing 9 [Source:HGNC Symbol;Acc:HGNC:17184]	-	71	74	57	162	127	123	3.60829161034235	3.48671375848655	2.67836165445352	7.56478441023408	6.72196620571229	5.87092217315865
ENSG00000133111	78.0848184252556	85.0819941049619	75.7008406974766	125.934628494692	122.569090167044	130.986078058263	-0.667836128805415	0.00205530904660462	0.00713713928051033	RFXAP	13	36819224	36829104	+	2306	protein_coding	regulatory factor X associated protein [Source:HGNC Symbol;Acc:HGNC:9988]	-	68	80	70	147	126	151	2.80557754010242	3.06016360952822	2.67031494646751	5.57274228576323	5.41418676061966	5.85124445742332
ENSG00000168781	187.173902989951	226.530809304461	244.40557139471	332.398883373745	282.103461495576	321.826721586859	-0.508484741029636	0.00205508072975171	0.00713713928051033	PPIP5K1	15	43533462	43590253	-	8075	protein_coding	diphosphoinositol pentakisphosphate kinase 1 [Source:HGNC Symbol;Acc:HGNC:29023]	-	163	213	226	388	290	371	3.84641906900129	4.66004267678898	4.93092636288623	8.41276933471864	7.12715684875721	8.22244233223104
ENSG00000182985	313.487579854335	308.422228630487	276.848788836486	437.772756195834	408.563633890145	371.271797410177	-0.438325315926281	0.00205598329997158	0.00713808047840691	CADM1	11	115169218	115504957	-	11017	protein_coding	cell adhesion molecule 1 [Source:HGNC Symbol;Acc:HGNC:5951]	-	273	290	256	511	420	428	9.71020894260288	9.56324367373145	8.4189315111402	16.7003313995069	15.5583860132023	14.2977476958624
ENSG00000102543	51.6737768990662	93.590193515458	58.3977913951962	140.498497096119	118.678007939518	106.697268881897	-0.842775322486873	0.00205900605826235	0.00714717338223888	CDADC1	13	49247925	49293485	+	3863	protein_coding	cytidine and dCMP deaminase domain containing 1 [Source:HGNC Symbol;Acc:HGNC:20299]	-	45	88	54	164	122	123	2.47376627759238	4.48507922827474	2.74467542706934	8.28377435261522	6.98482139969412	6.35051863237443
ENSG00000144452	203.250189136327	208.450885557157	274.685907673701	134.501610024943	126.460172394569	179.563696410997	0.638798206098383	0.00206205450101883	0.00715635185876032	ABCA12	2	214931542	215138428	-	9416	protein_coding	ATP binding cassette subfamily A member 12 [Source:HGNC Symbol;Acc:HGNC:14637]	-	177	196	254	157	130	207	1.87388913866808	1.92383576793948	2.48631086255618	1.5272443993175	1.43338648028288	2.0582537013189
ENSG00000114867	17520.8552872434	19751.7849314669	18399.6300518124	14246.0335866547	16589.6290770537	14277.4825083507	0.303481488657335	0.00206531529322621	0.0071662635507612	EIF4G1	3	184314495	184335358	+	8257	protein_coding	eukaryotic translation initiation factor 4 gamma 1 [Source:HGNC Symbol;Acc:HGNC:3296]	-	15258	18572	17014	16629	17054	16459	342.126329159813	386.090270926792	352.733249058173	342.604672424277	398.25796447614	346.617323429384
ENSG00000162236	2127.81130208821	2170.65437460284	2117.46065836656	1786.21564905737	1833.67249972125	1655.97631134586	0.282467038802299	0.00206725352031468	0.00717158320010403	STX5	11	62806897	62832088	-	2257	protein_coding	syntaxin 5 [Source:HGNC Symbol;Acc:HGNC:11440]	-	1853	2041	1958	2085	1885	1909	83.5788682020765	85.3503619268088	81.6553861753822	86.4102749273785	88.5486093385848	80.869531447386
ENSG00000030582	7051.74808749257	6264.16181597782	6982.86183405152	9263.47712866058	7412.51164343549	9011.14820443205	-0.339783578516024	0.00206910605446152	0.0071766035427375	GRN	17	44345086	44353102	+	3680	protein_coding	granulin precursor [Source:HGNC Symbol;Acc:HGNC:4601]	-	6141	5890	6457	10813	7620	10388	453.95172914955	403.670644471465	441.318818572411	734.43783459359	586.644323407618	721.207858504326
ENSG00000154217	243.440904502267	181.862762399356	189.252101743691	133.644911871918	153.697747987245	97.1552367054669	0.677702621973809	0.00207160325827176	0.00718245054468959	PITPNC1	17	67377281	67697261	+	7819	protein_coding	phosphatidylinositol transfer protein cytoplasmic 1 [Source:HGNC Symbol;Acc:HGNC:21045]	-	212	171	175	156	158	112	5.01280694807761	3.74871587080176	3.82590560282451	3.38928412994871	3.89091308339247	2.48725935638921
ENSG00000131848	66.6017568921298	51.0491964629771	65.9678754649439	103.660476516039	120.623549053281	91.9504918819597	-0.783977438630267	0.00207157821702991	0.00718245054468959	ZSCAN5A	19	56219670	56368383	-	8039	protein_coding	zinc finger and SCAN domain containing 5A [Source:HGNC Symbol;Acc:HGNC:23710]	zf-C2H2	58	48	61	121	124	106	3.20344953808975	2.45794650674748	3.11509152899301	6.14063841434514	7.13281405848752	5.49861979144615
ENSG00000258808	26.4110415261894	14.8893489683683	14.0587275581028	5.1401889181507	0.972770556881298	5.20474482350715	2.26649867987876	0.00207995616273863	0.00720999881514821	LINC02310	14	51392128	51397135	-	572	lincRNA	long intergenic non-protein coding RNA 2310 [Source:HGNC Symbol;Acc:HGNC:53229]	-	23	14	13	6	1	6	2.35411441218435	1.32852295163653	1.23025224319396	0.564272963001143	0.106597999407805	0.576778299802044
ENSG00000243802	0	0	1.08144058139252	6.85358522420093	6.80939389816908	13.8793195293524	-4.54776678980023	0.00208256096560186	0.00721761487354145	AC090589.1	11	47191181	47191542	-	362	processed_pseudogene	ribosomal protein S20 (RPS20) pseudogene	-	0	0	1	8	7	16	0	0	0.14953342182468	1.18881817619394	1.17905632494157	2.43032918958946
ENSG00000158352	55.1186953590039	37.2233724209208	55.1534696510187	94.2367968327627	70.0394800954534	113.636928646573	-0.917993910529155	0.00208331416327334	0.00721881202435466	SHROOM4	X	50591647	50814302	-	10333	protein_coding	shroom family member 4 [Source:HGNC Symbol;Acc:HGNC:29215]	-	48	35	51	110	72	131	0.542195348513398	0.366542122485093	0.532642491554553	1.14168290025185	0.847025276405755	1.38977270437863
ENSG00000138686	358.271519833526	306.295178777863	432.576232557009	273.286710815012	253.893115346019	242.888091763667	0.510415944448354	0.00208423161757533	0.00721916500213972	BBS7	4	121824440	121870497	-	4829	protein_coding	Bardet-Biedl syndrome 7 [Source:HGNC Symbol;Acc:HGNC:18758]	-	312	288	400	319	261	280	12.5974415129256	10.781061919251	14.932716882906	11.8346849440106	10.9753300190276	10.6180244248615
ENSG00000179523	39.0424092126278	84.0184691786498	67.0493160463364	107.943967281165	127.43294295145	113.636928646573	-0.871821684079658	0.00208416385534005	0.00721916500213972	EIF3J-DT	15	44527257	44536923	-	3330	lincRNA	EIF3J divergent transcript [Source:HGNC Symbol;Acc:HGNC:48616]	-	34	79	62	126	131	131	1.75689078967579	3.78472419231821	2.9621607408942	5.98238908346843	7.0499570093783	6.3576274728989
ENSG00000225886	0	0	1.08144058139252	9.42367968327627	7.78216445505038	9.54203217642978	-4.50476492472902	0.00208917192145479	0.00723486121391122	AL445490.1	1	27669468	27703063	+	1651	antisense	novel transcript, antisense to IFI6	-	0	0	1	11	8	11	0	0	0.099872875831244	1.09176060369102	0.899986061420874	1.11595604623446
ENSG00000147905	624.678547402045	489.221466103531	530.987325463729	420.638793135332	418.291339458958	386.886031880698	0.4237054232666	0.00209796770038781	0.00726284332915612	ZCCHC7	9	37120539	37358149	+	3992	protein_coding	zinc finger CCHC-type containing 7 [Source:HGNC Symbol;Acc:HGNC:26209]	-	544	460	491	491	430	446	21.3894669141992	16.7687306454286	17.8498115929901	17.7386601975372	17.6083572426754	16.4700095835123
ENSG00000139579	558.076790509915	629.606756376718	556.941899417149	704.205881786645	779.18921606192	759.892744232044	-0.362027189344474	0.00209865998492114	0.00726284332915612	NABP2	12	56222015	56229854	+	2218	protein_coding	nucleic acid binding protein 2 [Source:HGNC Symbol;Acc:HGNC:28412]	-	486	592	515	822	801	876	24.153870734183	27.2780594212326	23.6651237952251	37.5370852908502	41.4602874233214	40.8895665306182
ENSG00000088325	2887.98997558114	3460.71011021932	3413.0264748748	3796.88621420731	4274.35382693642	4154.25382662929	-0.324439015841388	0.0020985303568349	0.00726284332915612	TPX2	20	31739271	31801805	+	3605	protein_coding	TPX2, microtubule nucleation factor [Source:HGNC Symbol;Acc:HGNC:1249]	-	2515	3254	3156	4432	4394	4789	41.46513426812	49.7397881402755	48.1097571103594	67.1402724864381	75.4491694101929	74.1562663509874
ENSG00000099341	2597.46851879306	2730.06848584296	2324.01580941253	2094.62698414641	2145.93184848014	1825.99797558043	0.335043397078865	0.0020988932086066	0.00726284332915612	PSMD8	19	38374536	38383824	+	3105	protein_coding	proteasome 26S subunit, non-ATPase 8 [Source:HGNC Symbol;Acc:HGNC:9566]	-	2262	2567	2149	2445	2206	2105	135.409615444407	142.470211396345	118.944510334814	134.485056181939	137.534526368864	118.349638660472
ENSG00000184381	105.644166104758	136.131190567939	99.4925334881121	195.327178889726	147.861124645957	196.912845822687	-0.663023754231997	0.00210402578056292	0.00727918084684492	PLA2G6	22	38111495	38205690	-	6758	protein_coding	phospholipase A2 group VI [Source:HGNC Symbol;Acc:HGNC:9039]	-	92	128	92	228	152	227	6.07239433492424	7.83291483548238	5.61449952700017	13.8275503086729	10.4487671482663	14.0720032994169
ENSG00000173567	12.6313676864384	7.44467448418416	9.7329652325327	20.5607556726028	44.7474456165397	27.7586390587048	-1.64223369563026	0.00211198855321258	0.00730387445937143	ADGRF3	2	26308173	26346817	-	5761	protein_coding	adhesion G protein-coupled receptor F3 [Source:HGNC Symbol;Acc:HGNC:18989]	-	11	7	9	24	46	32	0.251465763738077	0.148362969218293	0.1902303351444	0.504122038011174	1.0951997502609	0.687059091473162
ENSG00000181284	813.000756545308	779.563770986713	947.34194929985	1131.69826014618	975.688868551942	1263.01807717107	-0.408569171794194	0.00211170751061134	0.00730387445937143	TMEM102	17	7435443	7437679	+	2129	protein_coding	transmembrane protein 102 [Source:HGNC Symbol;Acc:HGNC:26722]	-	708	733	876	1321	1003	1456	21.0622092212083	20.2169638890229	24.0949402752378	36.1086908976304	31.0757001159797	40.6808456115122
ENSG00000144040	205.546801442952	183.98981225198	187.089220580906	248.442464377284	301.558872633202	267.176900940034	-0.502484587295949	0.00211833723792267	0.007323962861344	SFXN5	2	72942036	73075619	-	11087	protein_coding	sideroflexin 5 [Source:HGNC Symbol;Acc:HGNC:16073]	-	179	173	173	290	310	308	8.04274638575633	7.20673814286506	7.18701463944162	11.9725759916385	14.5064906024497	12.9975049559894
ENSG00000164211	2520.53200652112	2244.03759451837	2468.92884731913	2031.23132082255	2012.66228218741	1743.5895158749	0.321774908362761	0.00211862474230032	0.007323962861344	STARD4	5	111496033	111512590	-	5684	protein_coding	StAR related lipid transfer domain containing 4 [Source:HGNC Symbol;Acc:HGNC:18058]	-	2195	2110	2283	2371	2069	2010	90.8826274237114	80.9972176595858	87.3983722300705	90.2019994928933	89.2187561267014	78.1628414484212
ENSG00000270049	2.29661230662516	6.38114955787214	1.08144058139252	12.8504722953767	19.455411137626	19.9515218234441	-2.41017202602223	0.0021329092739023	0.00737190411477791	AC009061.2	16	67481314	67505063	+	2770	antisense	uncharacterized LOC101927837 [Source:NCBI gene;Acc:101927837]	-	2	6	1	15	20	23	0.140904457046979	0.391910844938677	0.0651397096275984	0.97101123597068	1.46748629750335	1.52188032735573
ENSG00000187815	32.1525722927523	30.8422228630487	32.4432174417757	70.2492485480595	50.5840689578275	68.5291401761775	-0.991303575077015	0.00213569511024156	0.00738009184786381	ZFP69	1	40477215	40496343	+	3248	protein_coding	ZFP69 zinc finger protein [Source:HGNC Symbol;Acc:HGNC:24708]	zf-C2H2	28	29	30	82	52	79	0.891398832672402	0.855959711090918	0.883052181085388	2.39864591776379	1.72411685393461	2.36210420622211
ENSG00000114738	1198.83162405834	1318.77090862691	1048.99736395075	938.941175715527	957.206227971197	876.999502760955	0.363264697402148	0.00213841761875383	0.00738805759266178	MAPKAPK3	3	50611520	50649297	+	3921	protein_coding	mitogen-activated protein kinase-activated protein kinase 3 [Source:HGNC Symbol;Acc:HGNC:6888]	-	1044	1240	970	1096	984	1011	40.8568296702891	44.9911554209682	35.0983728205336	39.4105940041191	40.1059296595481	37.1597901681287
ENSG00000226121	96.4577168782569	91.463143662834	133.01719151128	63.3956633238586	67.1211684248095	54.6498206468251	0.795207899443989	0.00214126328327512	0.00739500271241114	AHCTF1P1	2	161500885	161507705	-	6821	processed_pseudogene	AT-hook containing transcription factor 1 pseudogene 1 [Source:NCBI gene;Acc:285116]	-	84	86	123	74	69	63	0.720986271786196	0.684364473547073	0.976121556980753	0.58360323456757	0.61680249825938	0.507862552208045
ENSG00000145833	1990.0145636907	1860.10509611973	1801.68000859994	1529.20620314983	1603.12587774038	1479.01498734662	0.293584284196225	0.0021412149969806	0.00739500271241114	DDX46	5	134758771	134855133	+	9222	protein_coding	DEAD-box helicase 46 [Source:HGNC Symbol;Acc:HGNC:18681]	-	1733	1749	1666	1785	1648	1705	51.3981128155689	48.0927615957386	45.6851116692452	48.6435309594248	50.9043787891406	47.4931446019032
ENSG00000162664	519.034381297287	541.33418749282	541.801731277654	356.386431658448	427.04627447089	428.523990468756	0.403531541788327	0.00214910808452585	0.00742064763416445	ZNF326	1	89995112	90035531	+	10984	protein_coding	zinc finger protein 326 [Source:HGNC Symbol;Acc:HGNC:14104]	-	452	509	501	416	439	494	6.76103793054799	7.05885101691862	6.92889127464682	5.7175046879598	6.83893981484287	6.94000556201941
ENSG00000260727	21.8178169129391	35.0963225682968	29.1988956975981	14.563868601427	6.80939389816908	5.20474482350715	1.69108986260503	0.0021538786241517	0.00743566951703542	SLC7A5P1	16	29613104	29613640	-	537	unprocessed_pseudogene	solute carrier family 7 member 5 pseudogene 1 [Source:HGNC Symbol;Acc:HGNC:29458]	-	19	33	27	17	7	6	2.07145295373812	3.33562107410098	2.72167535365815	1.70297650286254	0.794820092418715	0.614370926418564
ENSG00000159247	3.44491845993775	4.25409970524809	10.8144058139252	23.9875482847032	20.4281816945073	25.1562666469512	-1.90599013800021	0.00216013226354471	0.00745580453529578	TUBBP5	9	138150075	138177433	+	2814	transcribed_unprocessed_pseudogene	tubulin beta pseudogene 5 [Source:HGNC Symbol;Acc:HGNC:23674]	-	3	4	10	28	21	29	0.135209704164018	0.167142885370306	0.416713615862465	1.15953243205367	0.98572376357702	1.22755946075395
ENSG00000141127	666.017568921298	772.119096502529	749.438322905018	886.682588380995	951.369604629909	938.588983172457	-0.343323833471173	0.00216096129272748	0.00745721203999114	PRPSAP2	17	18840085	18931287	+	4734	protein_coding	phosphoribosyl pyrophosphate synthetase associated protein 2 [Source:HGNC Symbol;Acc:HGNC:9467]	-	580	726	693	1035	978	1082	34.8272462602578	40.4174639686451	38.474719384072	57.1044238557157	61.161668140222	61.020580659946
ENSG00000198920	632.716690475233	631.733806229342	616.421131393738	455.763417409362	505.840689578275	504.860247880194	0.359455423864805	0.002164052304997	0.00746642330059675	KIAA0753	17	6578148	6640927	-	6299	protein_coding	KIAA0753 [Source:HGNC Symbol;Acc:HGNC:29110]	-	551	594	570	532	520	582	20.1491173320199	20.1387341050968	19.2721588128073	17.8753403844576	19.8041904708666	19.9887365310535
ENSG00000174705	584.487832036104	422.219395745873	590.466557440317	383.800772555252	345.333547692861	406.837553704143	0.490449311631407	0.00217165285008088	0.00749118675077589	SH3PXD2B	5	172325000	172454523	-	8242	protein_coding	SH3 and PX domains 2B [Source:HGNC Symbol;Acc:HGNC:29242]	-	509	397	546	448	355	469	12.8006070312014	9.25645268622453	12.695695829249	10.3521142902936	9.29801965624949	11.0775458856883
ENSG00000104205	326.118947540773	313.739853262047	302.803362789906	419.782094982307	422.182421686483	403.367723821804	-0.401852043844665	0.00217212834219952	0.00749136723981262	SGK3	8	66667596	66862022	+	6474	protein_coding	serum/glucocorticoid regulated kinase family member 3 [Source:HGNC Symbol;Acc:HGNC:10812]	-	284	295	280	490	434	465	10.3273340002842	9.94565052613789	9.41410412183204	16.3720937960622	16.4364845695582	15.8811068510712
ENSG00000214425	51.6737768990662	35.0963225682968	29.1988956975981	103.660476516039	50.5840689578275	91.0830344113752	-1.08704653585556	0.00217627816899886	0.00750421745730169	LRRC37A4P	17	45506741	45550335	-	6924	transcribed_unprocessed_pseudogene	leucine rich repeat containing 37 member A4, pseudogene [Source:HGNC Symbol;Acc:HGNC:25479]	-	45	33	27	121	52	105	0.611550855532934	0.41579120631203	0.339261760657944	1.51092774354825	0.735991386811918	1.34019284610456
ENSG00000142528	159.614555310449	169.100463283612	180.600577092551	111.370759893265	121.596319610162	107.564726352481	0.58241213722483	0.00217878196601945	0.00751138795412704	ZNF473	19	50025714	50053414	+	6898	protein_coding	zinc finger protein 473 [Source:HGNC Symbol;Acc:HGNC:23239]	zf-C2H2	139	159	167	130	125	124	3.4881553641319	3.69929904492802	3.87479360608196	2.99752375544828	3.26693397242093	2.92254116647802
ENSG00000162390	222.771393742641	246.737782904389	236.835487324962	314.408222160218	340.469694908454	310.54977446926	-0.449598345686128	0.00217971486110617	0.0075131410019787	ACOT11	1	54542257	54639192	+	9768	protein_coding	acyl-CoA thioesterase 11 [Source:HGNC Symbol;Acc:HGNC:18156]	-	194	232	219	367	350	358	3.71415486238908	4.11801153354139	3.87662217639536	6.45598634647111	6.97871794684189	6.43723311098012
ENSG00000105755	303.152824474522	336.073876714599	325.513614999149	211.604443797204	250.974803675375	238.550804410745	0.461969484701009	0.00218400081336891	0.00752644858848936	ETHE1	19	43506719	43527244	-	1604	protein_coding	ETHE1, persulfide dioxygenase [Source:HGNC Symbol;Acc:HGNC:23287]	-	264	316	301	247	258	275	19.0345956926074	21.1236084231357	20.0658383114049	16.3634526487384	19.3735300007465	18.622172939011
ENSG00000138835	312.339273701022	410.520621556441	422.843267324476	239.018784694007	279.185149824932	287.995880234062	0.508358236929186	0.0021890531704685	0.00754239164593303	RGS3	9	113444731	113597743	+	13793	protein_coding	regulator of G protein signaling 3 [Source:HGNC Symbol;Acc:HGNC:9999]	-	272	386	391	279	287	332	8.95135363553756	11.7773725021173	11.8972791410393	8.4364993085466	9.83673635457158	10.2616175984268
ENSG00000003400	145.834881470698	154.211114315243	226.021081511037	227.881708704681	322.959824884591	274.984018175295	-0.648724363807128	0.00219246414704027	0.00755267421581122	CASP10	2	201182881	201229406	+	7598	protein_coding	caspase 10 [Source:HGNC Symbol;Acc:HGNC:1500]	-	127	145	209	266	332	317	3.54569234224296	3.75324251000524	5.39504035689636	6.82365759549753	9.65349855962791	8.31217202617277
ENSG00000170561	1199.97993021165	1010.34867999642	992.762453718336	810.43645276176	860.901942839948	832.759171761145	0.354957755932746	0.00219697099968588	0.00756672716098036	IRX2	5	2745845	2751662	-	3384	protein_coding	iroquois homeobox 2 [Source:HGNC Symbol;Acc:HGNC:14359]	Homeobox	1045	950	918	946	885	960	24.0583417179141	20.2774948575723	19.540837045651	20.0114609749295	21.2198345498305	20.7576681077008
ENSG00000167965	701.615059673988	778.500246060401	729.972392439953	891.822777299146	966.93393354001	921.239833760766	-0.330346348159876	0.00219759092867378	0.00756739004285391	MLST8	16	2204248	2209416	+	4323	protein_coding	MTOR associated protein, LST8 homolog [Source:HGNC Symbol;Acc:HGNC:24825]	-	611	732	675	1041	994	1062	33.5567401151454	37.2727066431266	34.2762585580306	52.5324365798869	56.8557329524359	54.7798707177843
ENSG00000285294	16.0762861463761	21.2704985262405	28.1174551162056	41.9782094982307	63.2300861972844	45.1077884703953	-1.19326180453158	0.00220883018769633	0.00760461314912255	LINC00842	10	46398362	46453306	+	2872	lincRNA	long intergenic non-protein coding RNA 842 [Source:HGNC Symbol;Acc:HGNC:44989]	-	14	20	26	49	65	52	0.285390399248703	0.377992005738209	0.490044765394809	0.917794951659473	1.37998385027235	0.995571828534818
ENSG00000161654	438.652950565406	380.741923619704	440.146316626757	335.825675985845	304.477184303846	294.935539998739	0.428758491405823	0.00222903132133719	0.00767266993615249	LSM12	17	44034635	44067619	-	2811	protein_coding	LSM12 homolog [Source:HGNC Symbol;Acc:HGNC:26407]	-	382	358	407	392	313	340	14.2177344735877	12.3535380957371	14.0059486148235	13.4057576664514	12.1327904780519	11.8851286019815
ENSG00000253982	64.3051445855046	81.8914193260258	95.166771162542	156.775762003596	114.786925711993	130.986078058263	-0.737742218318047	0.00223220023822892	0.00768208414023454	AC100810.1	8	1761990	1764502	-	1322	antisense	uncharacterized LOC101927752 [Source:NCBI gene;Acc:101927752]	-	56	77	88	183	118	151	3.9740180685686	5.06610085557397	5.77398386139032	11.9324922575975	8.72113765821719	10.0641404667681
ENSG00000177666	1670.78545306981	1882.43911957228	2041.75981766908	1280.76373877255	1364.79709130446	1636.02478952242	0.386047082915665	0.00223266077283113	0.00768217563876181	PNPLA2	11	818902	825573	+	3843	protein_coding	patatin like phospholipase domain containing 2 [Source:HGNC Symbol;Acc:HGNC:30802]	-	1455	1770	1888	1495	1403	1886	64.338475656264	72.5641873734834	77.1899655185866	60.7417398767369	64.6122357196025	78.3262607754338
ENSG00000033800	529.3691366771	475.395642061474	575.326389300822	414.641906064156	377.434976069944	401.632808880635	0.403846417150513	0.00223475900494855	0.00768790102304783	PIAS1	15	68054179	68198603	+	10776	protein_coding	protein inhibitor of activated STAT 1 [Source:HGNC Symbol;Acc:HGNC:2752]	zf-MIZ	461	447	532	484	388	463	13.3744374020278	12.0232925940193	14.2704383095561	12.9020351223109	11.7234556970122	12.6157629506421
ENSG00000166436	32.1525722927523	42.5409970524809	48.6648261626635	91.6667023736874	68.0939389816908	73.7338849996847	-0.919725118734592	0.00223559657393951	0.00768928815784946	TRIM66	11	8612037	8682694	-	11752	protein_coding	tripartite motif containing 66 [Source:HGNC Symbol;Acc:HGNC:29005]	-	28	40	45	107	70	85	0.389470765807686	0.515843687564807	0.578735909129019	1.36753632800831	1.01406127257983	1.11043640359449
ENSG00000251102	26.4110415261894	26.5881231578006	31.3617768603832	8.56698153025116	8.75493501193168	12.1444045881834	1.51550516845526	0.00224005187339789	0.00770308644148395	CTBP2P4	5	98576341	98577260	+	920	processed_pseudogene	C-terminal binding protein 2 pseudogene 4 [Source:HGNC Symbol;Acc:HGNC:45196]	-	23	25	29	10	9	14	1.46364504757549	1.47499054413062	1.70630637208206	0.584717635573648	0.596485327121063	0.836746490002675
ENSG00000160256	559.225096663227	593.446908882109	397.970133952448	350.389544587272	404.67255166262	320.09180664569	0.529050056913007	0.0022404785678812	0.00770308644148395	FAM207A	21	44940010	44976989	+	1402	protein_coding	family with sequence similarity 207 member A [Source:HGNC Symbol;Acc:HGNC:15811]	-	487	558	368	409	416	369	38.3738970750613	40.7645300530226	26.8105576336428	29.6120527474633	34.138905996078	27.3080848323503
ENSG00000162736	1295.28934093659	1302.81803473223	1602.69494162372	1763.08479892569	1668.30150505143	2089.70504663812	-0.39438896638576	0.00224670990844617	0.00772301077848981	NCSTN	1	160343272	160358952	+	4175	protein_coding	nicastrin [Source:HGNC Symbol;Acc:HGNC:17091]	-	1128	1225	1482	2058	1715	2409	62.53756112368	62.966452395273	75.968076017227	104.837214250921	99.0250998665418	125.437263992365
ENSG00000113161	7639.68083798861	8358.24239588619	7036.93386312114	5113.63127540692	6944.60900557558	3567.85257651415	0.56000121422254	0.00224757862578392	0.00772449707090909	HMGCR	5	75336329	75362104	+	6215	protein_coding	3-hydroxy-3-methylglutaryl-CoA reductase [Source:HGNC Symbol;Acc:HGNC:5006]	-	6653	7859	6507	5969	7139	4113	295.751875520721	323.905683566188	267.449551438403	243.809050979497	330.519197696101	171.722271846758
ENSG00000151233	283.631619868208	279.707055620062	366.608357092065	199.610669654852	214.009522513886	235.080974528406	0.519863324536067	0.00226034042085624	0.00776684908199106	GXYLT1	12	42081845	42144879	-	7497	protein_coding	glucoside xylosyltransferase 1 [Source:HGNC Symbol;Acc:HGNC:27482]	-	247	263	339	233	220	271	3.06568010812929	3.02640417263383	3.89027824029704	2.65719890526961	2.84381858076704	3.15905440636402
ENSG00000214194	306.597742934459	338.200926567223	351.46818895257	463.473700786588	432.882897812177	425.921618057002	-0.408056494544641	0.00226376779943772	0.00777711650561731	SMIM30	7	113116718	113118613	-	1896	protein_coding	small integral membrane protein 30 [Source:HGNC Symbol;Acc:HGNC:48953]	-	267	318	325	541	445	491	17.5834973094558	19.4161184967763	19.7892093112189	32.7362948906318	30.5213214502391	30.3692049223854
ENSG00000260604	1.14830615331258	0	2.16288116278505	10.2803778363014	15.5643289101008	9.54203217642978	-3.42137234438044	0.0022644920999251	0.00777809539095343	AL590004.3	6	3904920	3911979	-	7060	lincRNA	novel transcript	-	1	0	2	12	16	11	0.00829260650184413	0	0.0153345888670069	0.091434599103868	0.138184828694083	0.0856725463256482
ENSG00000206535	35.59749075269	22.3340234525525	18.3844898836729	54.8286817936074	64.2028567541657	47.7101608821489	-1.13073030907648	0.00227360320196882	0.00780787536070882	LNP1	3	100401193	100456319	+	2249	protein_coding	leukemia NUP98 fusion partner 1 [Source:HGNC Symbol;Acc:HGNC:28014]	-	31	21	17	64	66	55	0.947738829761675	0.595233781986498	0.480537168620931	1.79781589465151	2.10145570425245	1.57923806020647
ENSG00000152133	81.5297368851933	77.6373196207777	87.5966870927943	131.931515565868	123.541860723925	132.720992999432	-0.654331046893395	0.00227415975875424	0.00780827195679332	GPATCH11	2	37084451	37099244	+	4040	protein_coding	G-patch domain containing 11 [Source:HGNC Symbol;Acc:HGNC:26768]	-	71	73	81	154	127	153	1.55741923383829	1.48460644351911	1.64279467768575	3.10388889501965	2.90135071898859	3.15207503968251
ENSG00000139219	9.18644922650066	4.25409970524809	4.32576232557009	23.1308501316781	20.4281816945073	21.6864367646131	-1.88724718896644	0.00227989832823355	0.00782645726288899	COL2A1	12	47972965	48004554	-	6664	protein_coding	collagen type II alpha 1 chain [Source:HGNC Symbol;Acc:HGNC:2200]	-	8	4	4	27	21	25	0.245861635288271	0.113973022622586	0.113661099633668	0.762434964181072	0.672154944297401	0.721603647171411
ENSG00000150712	1228.68758404446	1105.00239843819	1179.85167429924	898.676362523346	961.097310198722	965.480164760577	0.314491711200778	0.00228577341993435	0.00784510408163975	MTMR12	5	32226994	32313009	-	5545	protein_coding	myotubularin related protein 12 [Source:HGNC Symbol;Acc:HGNC:18191]	-	1070	1039	1091	1049	988	1113	30.030684581127	27.0357423072594	28.3111355140378	27.0517399683325	28.879370562478	29.3382733838905
ENSG00000158856	343.343539840462	362.6619998724	327.676496161934	526.869364110446	406.618092776382	471.029406527397	-0.443241021996875	0.00228699174255486	0.00784776406637888	DMTN	8	22048995	22082527	+	4473	protein_coding	dematin actin binding protein [Source:HGNC Symbol;Acc:HGNC:3382]	-	299	341	303	615	418	543	11.3228944172075	11.9724200130571	10.6091351269482	21.3993038944095	16.4858701593845	19.3127460980288
ENSG00000175203	2599.76513109969	2479.07660323333	2626.81917220244	2262.53982213933	2013.63505274429	2036.79014093247	0.287368375440472	0.00229164237706028	0.00786219864362367	DCTN2	12	57530102	57547331	-	4217	protein_coding	dynactin subunit 2 [Source:HGNC Symbol;Acc:HGNC:2712]	-	2264	2331	2429	2641	2070	2348	169.49833185222	161.797786276163	168.138668470074	181.675208888236	161.401912044523	165.09922340557
ENSG00000023909	736.064244273365	1096.4941990277	1089.01066546227	540.576534558848	741.251164343549	735.603935055678	0.535051016713804	0.00229853088945082	0.00788430388218326	GCLM	1	93885205	93909456	-	5420	protein_coding	glutamate-cysteine ligase modifier subunit [Source:HGNC Symbol;Acc:HGNC:4312]	-	641	1031	1007	631	762	848	16.5466750528375	24.6747448133823	24.034398761657	14.9665027250095	20.4859922459803	20.5592133295694
ENSG00000214717	349.085070607025	338.200926567223	356.875391859532	454.050021103311	445.528915051634	463.222289292137	-0.384506488239846	0.00230629740120143	0.0079094116415089	ZBED1	X	2486414	2500967	-	4755	protein_coding	zinc finger BED-type containing 1 [Source:HGNC Symbol;Acc:HGNC:447]	zf-BED	304	318	330	530	458	534	6.49559261989706	6.29960924950152	6.51943889458989	10.4054131060478	10.1920136835252	10.716288206687
ENSG00000169715	45.9322461325033	32.9692727156727	10.8144058139252	89.0966079146121	62.2573156404031	65.0593102938394	-1.27526772498237	0.00231001108373066	0.00792061325107185	MT1E	16	56625475	56627112	+	1052	protein_coding	metallothionein 1E [Source:HGNC Symbol;Acc:HGNC:7397]	-	40	31	10	104	64	75	3.98270761245031	2.861682334599	0.920596916675753	9.51458900879025	6.63663190870903	7.01354565235478
ENSG00000131849	5.74153076656291	6.38114955787214	9.7329652325327	27.4143408968037	23.3464933651511	21.6864367646131	-1.72682258890445	0.00231252100048887	0.00792768382487498	ZNF132	19	58432814	58440222	-	3527	protein_coding	zinc finger protein 132 [Source:HGNC Symbol;Acc:HGNC:12916]	zf-C2H2	5	6	9	32	24	25	0.133301006154416	0.148305060174882	0.221848765166124	0.783883751880155	0.66638312198103	0.625981305947877
ENSG00000023287	2357.47253275073	1907.96371780377	2311.03852243582	1820.48357517837	1584.64323715963	1746.19188828665	0.351950001851184	0.0023139032493622	0.00793088658731055	RB1CC1	8	52622456	52745843	-	7615	protein_coding	RB1 inducible coiled-coil 1 [Source:HGNC Symbol;Acc:HGNC:15574]	-	2053	1794	2137	2125	1629	2013	64.0695795878994	51.9070872766888	61.6621310890414	60.9340606368061	52.9460216802769	59.0017144998992
ENSG00000249916	8.03814307318807	1.06352492631202	2.16288116278505	11.9937741423516	21.4009522513885	24.2888091763667	-2.37558329840817	0.00231486568743996	0.00793264948988571	AC119150.1	5	122369762	122383568	-	563	antisense	novel transcript	-	7	1	2	14	22	28	0.727922936627242	0.0964114600781648	0.192295199646658	1.33768439541538	2.38264515905473	2.7346599318027
ENSG00000213316	5.74153076656291	13.8258240420563	11.8958463953177	23.1308501316781	26.264805035795	49.445075823318	-1.64643388252594	0.00231671292313509	0.00793744317365211	LTC4S	5	179793980	179796647	+	1192	protein_coding	leukotriene C4 synthase [Source:HGNC Symbol;Acc:HGNC:6719]	-	5	13	11	27	27	57	0.502108078070494	1.21035244650444	1.02134148491574	2.49131836494844	2.82384134280298	5.37600905853226
ENSG00000171450	97.6060230315695	98.9078181470182	109.225498720645	169.626234298973	118.678007939518	238.550804410745	-0.78692063023711	0.00231911664595842	0.00794414125065826	CDK5R2	2	218959655	218962162	+	2508	protein_coding	cyclin dependent kinase 5 regulatory subunit 2 [Source:HGNC Symbol;Acc:HGNC:1776]	-	85	93	101	198	122	275	1.98420779974349	2.01276221620121	2.17992064144895	4.2468965110086	2.96604258001365	6.02918836781376
ENSG00000138792	43.6356338258781	25.5245982314886	38.9318609301308	77.1028337722604	54.4751511853527	85.878289587868	-1.01385495717047	0.0023220517425789	0.00795265660647597	ENPEP	4	110365733	110565285	+	7802	protein_coding	glutamyl aminopeptidase [Source:HGNC Symbol;Acc:HGNC:3355]	-	38	24	36	90	56	99	1.16907013784275	0.684556830570764	1.02402498855451	2.54412087364677	1.79429696113021	2.86055364872921
ENSG00000170801	114.830615331258	141.448815199499	135.180072674065	175.623121370149	249.029262561612	183.033526293335	-0.631316824928603	0.00232624696815332	0.00796548357393004	HTRA3	4	8269765	8307111	+	3321	protein_coding	HtrA serine peptidase 3 [Source:HGNC Symbol;Acc:HGNC:30406]	-	100	133	125	205	256	211	2.56554784851094	3.16353800139917	2.96511276843417	4.8325042098681	6.84020957462035	5.08417517964565
ENSG00000260177	1.14830615331258	2.12704985262405	4.32576232557009	9.42367968327627	17.5098700238634	19.0840643528596	-2.58735523549339	0.00232903972516472	0.00797196253955742	AC126696.1	16	87780134	87806476	-	756	lincRNA	novel transcript	-	1	2	4	11	18	22	0.0774415369087561	0.143596963026473	0.286407929632456	0.782717258201762	1.4517632300301	1.60012745253724
novel.235	0	0	0	8.56698153025116	6.80939389816908	3.4698298823381	-4.95977274350335	0.0023286501806443	0.00797196253955742	-	20	47970124	47979347	+	5522	-	-	-	0	0	0	10	7	4	0	0	0	0.0974176430148056	0.0772941669012767	0.0398306395613629
ENSG00000166484	762.475285799555	784.881395618273	843.523653486168	624.532953555309	607.00882749393	658.400220173655	0.33905992935296	0.00233187684775755	0.0079801306467914	MAPK7	17	19377721	19383544	+	5196	protein_coding	mitogen-activated protein kinase 7 [Source:HGNC Symbol;Acc:HGNC:6880]	-	664	738	780	729	624	759	25.7787881058389	26.563914584693	27.9988441554488	26.005200519001	25.2306437219024	27.6754139370532
ENSG00000008323	35.59749075269	37.2233724209208	35.6875391859532	55.6853799466325	67.1211684248095	89.3481194702061	-0.967369387231343	0.00234283692080068	0.00801608852124746	PLEKHG6	12	6310436	6328506	+	4260	protein_coding	pleckstrin homology and RhoGEF domain containing G6 [Source:HGNC Symbol;Acc:HGNC:25562]	-	31	35	33	65	69	103	1.22299181872885	1.28018047226431	1.20372389293641	2.3562071837806	2.83504706241727	3.81642748328136
ENSG00000100003	1459.49712086029	1162.43274445904	1190.66608011317	1087.14995618887	833.664367247272	931.649323407781	0.417708626490265	0.00235304837506128	0.00804947157173139	SEC14L2	22	30396857	30425317	+	5985	protein_coding	SEC14 like lipid binding 2 [Source:HGNC Symbol;Acc:HGNC:10699]	-	1271	1093	1101	1269	857	1074	59.0100826476906	47.048104410975	47.2627594522508	54.1353009658623	41.4391480584484	46.8320194767103
ENSG00000150556	29.8559599861271	24.4610733051765	37.8504203487383	66.822455935959	54.4751511853527	63.3243953526704	-1.00405138426635	0.00236187523063061	0.00807810610661778	LYPD6B	2	149038107	149215262	+	3771	protein_coding	LY6/PLAUR domain containing 6B [Source:HGNC Symbol;Acc:HGNC:27018]	-	26	23	35	78	56	73	1.64383461066794	1.3481987003803	2.04599185153207	4.53124595343035	3.68741589312181	4.33476506237115
ENSG00000035862	326.118947540773	281.834105472686	263.871501859775	523.442571498346	346.306318249742	399.897893939466	-0.544021223505471	0.00236367408658344	0.00808269699725453	TIMP2	17	78852977	78925387	-	5633	protein_coding	TIMP metallopeptidase inhibitor 2 [Source:HGNC Symbol;Acc:HGNC:11821]	-	284	265	244	611	356	461	5.12072920864107	4.42996852059187	4.06775118045284	10.1226201819729	6.68517518183248	7.80678695367008
ENSG00000099622	976.060230315695	1114.574122775	873.803989765158	1288.47402214977	1344.36890960995	1192.75402205372	-0.367581118418944	0.00236983864167516	0.00810221194931932	CIRBP	19	1259384	1274880	+	6368	protein_coding	cold inducible RNA binding protein [Source:HGNC Symbol;Acc:HGNC:1982]	-	850	1048	808	1504	1382	1375	46.1632018715832	52.7690865687933	40.5732168367641	75.0521426707371	78.1689656065558	70.1354565235478
ENSG00000111696	91.8644922650066	78.7008445470897	46.5019449998785	29.9844353558791	39.8835928321332	36.4332137645501	1.03086466421979	0.00237507366773031	0.00811854202352379	NT5DC3	12	103770453	103841197	-	8722	protein_coding	5'-nucleotidase domain containing 3 [Source:HGNC Symbol;Acc:HGNC:30826]	-	80	74	43	35	41	42	2.12700461046393	1.82411183005291	1.05705596917483	0.855036687805244	1.13530258043226	1.04878306648837
ENSG00000196411	4228.06325649693	4036.07709535413	4107.3113281288	3444.78327331399	3582.71396099382	3361.39769851504	0.252027410390584	0.0023758797139734	0.00811972945491721	EPHB4	7	100802565	100827521	-	6435	protein_coding	EPH receptor B4 [Source:HGNC Symbol;Acc:HGNC:3395]	-	3682	3795	3798	4021	3683	3875	95.2145064518189	90.9855474519019	90.8082653995712	95.5414153546956	99.1905684630902	94.1128608297431
ENSG00000006757	165.356086077012	147.829964757371	133.01719151128	239.018784694007	194.55411137626	221.201654999054	-0.555455577832638	0.00238083799950149	0.00813510424728332	PNPLA4	X	7898247	7927739	-	3441	protein_coding	patatin like phospholipase domain containing 4 [Source:HGNC Symbol;Acc:HGNC:24887]	-	144	139	123	279	200	255	3.61208032306548	3.23259281548284	2.85266715516954	6.43039086114156	5.22485481244766	6.00748948936919
ENSG00000117899	734.915938120052	866.772814944299	779.718659184009	1099.14373033122	1010.70860859967	942.926270525379	-0.357995929935344	0.00240252114527676	0.00820602582188587	MESD	15	80946289	80989878	-	7510	protein_coding	mesoderm development LRP chaperone [Source:HGNC Symbol;Acc:HGNC:13520]	-	640	815	721	1283	1039	1087	17.4519390861353	20.6045255703612	18.1781658887216	32.1461252131212	29.5072397913617	27.8388435645178
ENSG00000186230	127.461983017697	124.432416378507	112.469820464822	84.8131171494865	71.0122506523347	71.1315125879311	0.681345751664623	0.00240219696429872	0.00820602582188587	ZNF749	19	57435329	57445485	+	3017	protein_coding	zinc finger protein 749 [Source:HGNC Symbol;Acc:HGNC:32783]	zf-C2H2	111	117	104	99	73	82	6.05646226582961	5.91865730364287	5.24663025615616	4.96328818714333	4.14828151283531	4.20211391331393
novel.95	5.74153076656291	3.19057477893607	1.08144058139252	14.563868601427	16.5370994669821	19.0840643528596	-2.33766114643556	0.0024114296370979	0.00823486475029785	-	12	56966000	56974600	+	5294	-	PF02994:L1 transposable element|PF03372:Endonuclease/Exonuclease/phosphatase family|PF13900:Putative domain of unknown function|PF00078:Reverse transcriptase (RNA-dependent DNA polymerase)	Transposase_22	5	3	1	17	17	22	0.05529448611921	0.0307591530170042	0.0102249903098856	0.172742421994179	0.195798818708253	0.228503278072942
ENSG00000185658	722.284570433614	524.317788671827	712.669343137672	450.623228491211	494.167442895699	488.378555939088	0.450879862019301	0.00241897285838067	0.00825903114983856	BRWD1	21	39184176	39321559	-	19794	protein_coding	bromodomain and WD repeat domain containing 1 [Source:HGNC Symbol;Acc:HGNC:12760]	-	629	493	659	526	508	563	11.4863722386149	8.34680862377896	11.1267604627736	8.82584398648783	9.66151599373744	9.65602914093631
ENSG00000179387	323.822335234148	246.737782904389	324.432174417757	453.193322950286	367.707270501131	434.596192762847	-0.489903227364563	0.00242130931989237	0.00826541436368197	ELMOD2	4	140524158	140553770	+	6627	protein_coding	ELMO domain containing 2 [Source:HGNC Symbol;Acc:HGNC:28111]	-	282	232	300	529	378	501	12.9591178466652	9.88452061975634	12.7467265385873	22.3367644333582	18.0912033280674	21.6233007497215
ENSG00000230551	146.98318762401	110.60659233645	156.808884301916	79.6729282313358	85.6038090055542	91.9504918819597	0.68729965105339	0.00242567730713212	0.00827872862312703	AC021078.1	5	149494314	149504670	-	8636	processed_transcript	novel transcript	-	128	104	145	93	88	106	0.867746948076251	0.653668806217775	0.908870925379512	0.579301075725815	0.621319696409362	0.674911646472084
ENSG00000145217	9.18644922650066	20.2069735999284	6.48864348835514	29.9844353558791	35.0197400477267	39.0355861763037	-1.53041506005028	0.00243375817587171	0.00830470720652601	SLC26A1	4	979073	993440	-	4293	protein_coding	solute carrier family 26 member 1 [Source:HGNC Symbol;Acc:HGNC:10993]	-	8	19	6	35	36	45	0.254546964795737	0.560496406769636	0.176514452284351	1.02325586225388	1.19297065424213	1.34477114464716
ENSG00000232973	4.59322461325033	7.44467448418416	5.40720290696261	17.9906612135274	19.455411137626	26.8911815881203	-1.87924386955256	0.00243516793979793	0.00830791636890397	CYP1B1-AS1	2	38073447	38231651	+	7447	antisense	CYP1B1 antisense RNA 1 [Source:HGNC Symbol;Acc:HGNC:28543]	-	4	7	5	21	20	31	0.335026048085949	0.543573053173173	0.387203853365767	1.61612943051257	1.74460817342673	2.43858674584879
ENSG00000270276	14.9279799930636	1.06352492631202	1.08144058139252	26.5576427437786	33.0741989339641	22.5538942351977	-2.28742391341596	0.00243957458337943	0.00832134659914569	HIST2H4B	1	149854045	149861210	-	1929	protein_coding	histone cluster 2 H4 family member b [Source:HGNC Symbol;Acc:HGNC:29607]	-	13	1	1	31	34	26	0.664712161344327	0.0474058096279535	0.0472760687340911	1.45643204948126	1.81058331221221	1.24859488714061
ENSG00000121039	383.534255206402	230.784909009709	351.46818895257	448.909832185161	449.41999727916	525.679227174223	-0.561437920699174	0.00244616283317993	0.00834221164241653	RDH10	8	73294612	73325281	+	5321	protein_coding	retinol dehydrogenase 10 [Source:HGNC Symbol;Acc:HGNC:19975]	-	334	217	325	524	462	606	13.3203663730303	8.02362703624624	11.9840647668077	19.2016810461406	19.1893826399892	22.6986620818554
ENSG00000149260	171.097616843575	190.370961809852	144.913037906598	257.86614406056	218.873375298292	260.237241175358	-0.542306736296138	0.00244729619314969	0.00834446928107259	CAPN5	11	77066941	77126155	+	6157	protein_coding	calpain 5 [Source:HGNC Symbol;Acc:HGNC:1482]	-	149	179	134	301	225	300	3.4384408685652	3.82974289014475	2.85911203227103	6.38234164931237	5.40763205509833	6.502112484958
ENSG00000140650	368.606275213339	366.916099577648	325.513614999149	226.168312398631	285.02177316622	258.502326234189	0.464355327555696	0.00245738723456477	0.00837726289495478	PMM2	16	8788823	8849331	+	7645	protein_coding	phosphomannomutase 2 [Source:HGNC Symbol;Acc:HGNC:9115]	-	321	345	301	264	293	298	16.7946402241906	16.735013358608	14.5607334306173	12.6913511463921	15.965503403709	14.6433306331631
ENSG00000184992	223.919699895953	280.770580546374	205.473710464579	318.691712925343	381.326058297469	317.489434233936	-0.517204877089586	0.00245966679500304	0.00838341957488233	BRI3BP	12	124993700	125031231	+	6648	protein_coding	BRI3 binding protein [Source:HGNC Symbol;Acc:HGNC:14251]	-	195	264	190	372	392	366	1.71727307026005	2.15550964716273	1.54706810365546	3.01013483150911	3.59534142888321	3.02721847724021
ENSG00000115257	4.59322461325033	3.19057477893607	8.65152465114018	20.5607556726028	15.5643289101008	28.6260965292893	-1.98020851357446	0.00246232311038486	0.00839085775228935	PCSK4	19	1481428	1490752	-	3792	protein_coding	proprotein convertase subtilisin/kexin type 4 [Source:HGNC Symbol;Acc:HGNC:8746]	-	4	3	8	24	16	33	0.179450733802359	0.12478080925059	0.331838152953467	0.989315355821161	0.747574628797109	1.39045557944615
ENSG00000104765	3750.36789671889	2399.31223375992	3177.27242813123	2567.52436461627	1864.80115754145	2196.40231552002	0.49232144784391	0.00246506677062128	0.00839859065440887	BNIP3L	8	26382898	26505636	+	4307	protein_coding	BCL2 interacting protein 3 like [Source:HGNC Symbol;Acc:HGNC:1085]	-	3266	2256	2938	2997	1917	2532	150.08680456457	96.1184418886651	124.832941901232	126.546848784073	91.7482454494847	109.281831333922
ENSG00000257167	8.03814307318807	9.57172433680821	25.9545739534205	35.1246242740297	42.8019045027771	43.3728735292263	-1.47282966253167	0.00246815780858551	0.00840750388404641	TMPO-AS1	12	98512973	98516422	-	3357	antisense	TMPO antisense RNA 1 [Source:HGNC Symbol;Acc:HGNC:44158]	-	7	9	24	41	44	50	0.200107721348211	0.238533627058624	0.634348812896886	1.07693111395693	1.30998947709747	1.34243647252103
ENSG00000114923	398.462235199466	302.041079072615	295.233278720159	235.591992081907	245.138180334087	218.5992825873	0.509239783337687	0.00247028824638906	0.00841314213655743	SLC4A3	2	219627327	219641980	+	5091	protein_coding	solute carrier family 4 member 3 [Source:HGNC Symbol;Acc:HGNC:11029]	-	347	284	273	275	252	252	7.3499975616309	5.5772146073871	5.3465231350383	5.35215491317413	5.55913966231497	5.01321341333006
ENSG00000138032	148.131493777323	170.163988209924	180.600577092551	117.367646964441	103.113679029418	110.167098764235	0.593130190055919	0.00247418574942456	0.00842479521486114	PPM1B	2	44167969	44244384	+	7103	protein_coding	protein phosphatase, Mg2+/Mn2+ dependent 1B [Source:HGNC Symbol;Acc:HGNC:9276]	-	129	160	167	137	106	127	4.23816411082465	4.87359389665605	5.07289196576275	4.1356796177162	3.62696402923345	3.9187694361036
ENSG00000090621	2239.19699895953	2520.5540753595	2092.58752499453	1839.33093454492	1929.00401429561	1685.46986534573	0.329606001530197	0.00248044793155372	0.00844449417928758	PABPC4	1	39560816	39576790	-	6782	protein_coding	poly(A) binding protein cytoplasmic 4 [Source:HGNC Symbol;Acc:HGNC:8557]	-	1950	2370	1935	2147	1983	1943	96.9136788717217	109.204393291083	88.9165330946806	98.0439441842524	102.64138571841	90.6945522477069
ENSG00000167658	54782.2416560834	56303.0095989585	50630.8851396351	46942.7752950112	44882.6607239462	43830.0236162243	0.253513565230169	0.00248984300703918	0.00847484921238503	EEF2	19	3976056	3985469	-	4027	protein_coding	eukaryotic translation elongation factor 2 [Source:HGNC Symbol;Acc:HGNC:3214]	-	47707	52940	46818	54795	46139	50527	3247.72624579925	3341.35439319874	2946.87183600188	3427.49239697179	3271.25808622683	3230.56700235348
ENSG00000211451	0	1.06352492631202	0	10.2803778363014	7.78216445505038	7.80711723526073	-4.45645045512272	0.0024966656811766	0.00849480541108386	GNRHR2	1	145919013	145925341	+	2511	transcribed_unitary_pseudogene	gonadotropin releasing hormone receptor 2 (pseudogene) [Source:HGNC Symbol;Acc:HGNC:16341]	-	0	1	0	12	8	9	0	0.0457284347295761	0	0.54383173519234	0.410945615240197	0.416913042316894
ENSG00000260000	8.03814307318807	15.9528738946803	12.9772869767103	33.4112279679795	46.6929867303023	24.2888091763667	-1.48883578169763	0.0024966130861676	0.00849480541108386	AL133338.1	6	100881471	100882987	+	1517	antisense	novel transcript, antisense to ASCC3	-	7	15	12	39	48	28	0.27015201932837	0.536713764245288	0.428195902706929	1.38297091393425	1.92930433206373	1.01490675122276
ENSG00000113594	107.940778411383	76.5737946944657	97.329652325327	48.8317947224316	52.5296100715901	59.8545654703323	0.804283287582587	0.00250375004810795	0.0085172726943995	LIFR	5	38474963	38608354	-	11864	protein_coding	LIF receptor alpha [Source:HGNC Symbol;Acc:HGNC:6597]	-	94	72	90	57	54	69	2.42116382704964	1.71937305135437	2.14333430842415	1.34899220455267	1.44856973414354	1.66918066700301
ENSG00000156253	284.77992602152	241.420158272829	301.721922208514	381.230678096177	400.781469435095	351.320275586733	-0.452935655416817	0.00251448809444639	0.00855215806647154	RWDD2B	21	29004384	29019378	-	3395	protein_coding	RWD domain containing 2B [Source:HGNC Symbol;Acc:HGNC:1302]	-	248	227	279	445	412	405	9.53339387521264	8.09026986831881	9.91633390508802	15.7178857520585	16.4946230679192	14.6220683882842
ENSG00000135090	779.699878099243	717.879325260616	792.695946160719	589.40832928128	621.600385847149	603.75039952683	0.335847420785165	0.00251734330439509	0.00856022445595587	TAOK3	12	118149801	118372945	-	10570	protein_coding	TAO kinase 3 [Source:HGNC Symbol;Acc:HGNC:18133]	-	679	675	733	688	639	696	28.1334745167376	25.9297700751625	28.0807468842828	26.1927016711038	27.5742544710176	27.0844966372719
ENSG00000134013	2333.35810353117	1433.63160066861	1958.48889290186	3241.74581104704	2142.04076625262	2969.30692181083	-0.545313134170861	0.00251865463392906	0.00856303879094413	LOXL2	8	23297189	23425328	-	5707	protein_coding	lysyl oxidase like 2 [Source:HGNC Symbol;Acc:HGNC:6666]	-	2032	1348	1811	3784	2202	3423	134.881031141651	82.9580169255796	111.146734406653	230.789774418348	152.227744406013	213.398815715648
ENSG00000001630	535.110667443663	641.30553056615	449.879281859289	345.249355669122	460.120473404854	291.465710116401	0.569798145281093	0.00252288810433357	0.0085742972981898	CYP51A1	7	92112151	92134803	-	3584	protein_coding	cytochrome P450 family 51 subfamily A member 1 [Source:HGNC Symbol;Acc:HGNC:2649]	-	466	603	416	403	473	336	17.4886818505174	20.9811731862026	14.4349596534758	13.8967891388004	18.4876463639602	11.8431810892686
ENSG00000166971	388.127479819653	410.520621556441	363.364035347888	301.557749864841	262.64805035795	299.272827351661	0.427370738964425	0.0025229347921974	0.0085742972981898	AKTIP	16	53491040	53504411	-	5202	protein_coding	AKT interacting protein [Source:HGNC Symbol;Acc:HGNC:16710]	-	338	386	336	352	270	345	18.5112077111512	19.5995750058621	17.0140777954907	17.7132796168541	15.4003695309086	17.7457794953126
ENSG00000176834	127.461983017697	110.60659233645	116.795582790392	168.769536145948	178.989782466159	176.961323999243	-0.564888797103256	0.00253490878869544	0.00861333786684748	VSIG10	12	118063593	118136026	-	8350	protein_coding	V-set and immunoglobulin domain containing 10 [Source:HGNC Symbol;Acc:HGNC:26078]	-	111	104	108	197	184	204	6.35247703933057	5.5181659926654	5.71472009741711	10.3591617078561	10.9669855734825	10.964989613441
ENSG00000163882	1026.58570106145	953.981858901885	961.400676857953	790.732395242182	823.936661678459	737.338849996847	0.323062636585873	0.00253674444150445	0.00861792109920424	POLR2H	3	184361718	184368596	+	3146	protein_coding	RNA polymerase II subunit H [Source:HGNC Symbol;Acc:HGNC:9195]	-	894	897	889	923	847	850	61.4318625602107	57.1465350534438	56.4818623764964	58.2768576788403	60.616226696116	54.8571223325027
ENSG00000198855	28.7076538328146	52.1127213892891	46.5019449998785	70.2492485480595	74.9033328798599	102.359981528974	-0.956118047600329	0.00254377819254647	0.00864015835430739	FICD	12	108515185	108525837	+	4267	protein_coding	FIC domain containing [Source:HGNC Symbol;Acc:HGNC:18416]	-	25	49	43	82	77	118	1.10547209031381	2.00883908548061	1.75803417229832	3.33165395979426	3.54607423407655	4.90058259358494
ENSG00000135482	45.9322461325033	58.4938709471613	55.1534696510187	89.9533060676372	89.4948912330794	94.5528642937133	-0.778310617511661	0.00254503245075635	0.00864276030610773	ZC3H10	12	56118159	56127514	+	8464	protein_coding	zinc finger CCCH-type containing 10 [Source:HGNC Symbol;Acc:HGNC:25893]	-	40	55	51	105	92	109	1.15588947488686	1.47353448238913	1.36262884191868	2.78794292183684	2.76881200436146	2.95829001612848
ENSG00000165507	71.1949815053801	46.795096757729	87.5966870927943	115.654250658391	127.43294295145	113.636928646573	-0.795451760350907	0.0025471111322075	0.00864816040918092	DEPP1	10	44970981	44978810	-	2979	protein_coding	DEPP1, autophagy regulator [Source:HGNC Symbol;Acc:HGNC:23355]	-	62	44	81	135	131	131	3.02486643165601	1.99025390754692	3.65384916228606	6.05182752818726	6.65633440968801	6.00265993899538
ENSG00000180066	19.5212046063139	30.8422228630487	28.1174551162056	49.6884928754567	58.3662334128779	55.5172781174096	-1.05490073091732	0.00254932463621353	0.0086540161140725	C10orf91	10	132444327	132449408	+	2040	lincRNA	chromosome 10 open reading frame 91 (putative) [Source:HGNC Symbol;Acc:HGNC:27275]	-	17	29	26	58	60	64	0.837776626558361	1.32500834065336	1.18468734529789	2.62630749446211	3.07949776066991	2.96221941626729
ENSG00000178567	115.978921484571	118.051266820635	136.261513255458	179.906612135274	193.581340819378	174.35895158749	-0.563921379236411	0.00255144800415735	0.00865956365368052	EPM2AIP1	3	36985043	36993168	-	8126	protein_coding	EPM2A interacting protein 1 [Source:HGNC Symbol;Acc:HGNC:19735]	-	101	111	126	210	199	201	1.93176282006043	1.96832452618907	2.22819942380507	3.69054058127504	3.96401080581234	3.61065853668957
novel.54	25.2627353728768	18.0799237473044	17.3030493022804	8.56698153025116	2.91831167064389	0	2.39061018903579	0.00256160056510377	0.00869235476404676	-	10	4757026	4759467	-	2442	-	PF13900:Putative domain of unknown function	-	22	17	16	10	3	0	0.52743965678396	0.377868175433299	0.354667313353214	0.220286742312759	0.0749067022865654	0
ENSG00000269416	0	0	0	5.1401889181507	6.80939389816908	6.07220229409168	-4.89433774416536	0.00256943032527569	0.00871725278810954	LINC01224	19	23399233	23416075	-	3296	lincRNA	long intergenic non-protein coding RNA 1224 [Source:HGNC Symbol;Acc:HGNC:49676]	-	0	0	0	6	7	7	0	0	0	0.315507463183435	0.417222277252053	0.376249643598466
ENSG00000047579	114.830615331258	134.004140715315	110.306939302037	189.330291818551	186.771946921209	162.214546999306	-0.582833447590598	0.00257066185234983	0.00871975987203468	DTNBP1	6	15522801	15663058	-	3052	protein_coding	dystrobrevin binding protein 1 [Source:HGNC Symbol;Acc:HGNC:17328]	-	100	126	102	221	192	187	4.70247404843531	5.49336237351394	4.43483700197148	9.54897908954491	9.40322786101424	8.25897109237293
ENSG00000166896	25.2627353728768	23.3975483788645	29.1988956975981	41.9782094982307	64.2028567541657	58.1196505291632	-1.07511333485165	0.00257626957212355	0.00873710732477074	ATP23	12	57906039	57959148	+	3327	protein_coding	ATP23 metallopeptidase and ATP synthase assembly factor homolog [Source:HGNC Symbol;Acc:HGNC:29452]	-	22	22	27	49	66	67	1.11612447302117	1.03479405938315	1.26649884308009	2.28414826790815	3.48725101702205	3.19243956695747
ENSG00000236859	10.3347553798132	14.8893489683683	9.7329652325327	36.83802058008	23.3464933651511	36.4332137645501	-1.46744194532403	0.00258221187197012	0.00875558260285138	NIFK-AS1	2	121649650	121728481	+	2551	antisense	NIFK antisense RNA 1 [Source:HGNC Symbol;Acc:HGNC:27385]	-	9	14	9	43	24	42	0.402223066509295	0.580087884226027	0.371893044507487	1.76575798956439	1.11708193577889	1.76291626901327
ENSG00000105538	698.17014121405	908.250287070468	675.900363370327	513.162193662044	603.117745266405	569.919558174033	0.437582674412983	0.0025931154281205	0.00879086986289107	RASIP1	19	48720587	48740721	-	4149	protein_coding	Ras interacting protein 1 [Source:HGNC Symbol;Acc:HGNC:24716]	-	608	854	625	599	620	657	23.4801105257493	30.5770599132598	22.3165809286503	21.2550260298104	24.9366190699102	23.8297704682066
ENSG00000137815	655.682813541484	579.621084840053	604.52528499842	760.747959886303	816.154497223409	756.422914349706	-0.34289916845526	0.00259425908015219	0.0087930630855704	RTF1	15	41408408	41483563	+	5770	protein_coding	RTF1 homolog, Paf1/RNA polymerase II complex component [Source:HGNC Symbol;Acc:HGNC:28996]	-	571	545	559	888	839	872	30.2804826871596	26.7956615517063	27.4087718963756	43.26910503245	46.3380730976456	43.4311273382341
ENSG00000224281	1.14830615331258	1.06352492631202	1.08144058139252	11.9937741423516	10.7004761256943	10.4094896470143	-3.33099224686633	0.0025960040722414	0.00879729327926674	SLC25A5-AS1	X	119466034	119469098	-	3065	processed_transcript	SLC25A5 antisense RNA 1 [Source:HGNC Symbol;Acc:HGNC:43438]	-	1	1	1	14	11	12	0.0329464276325378	0.0305456679932509	0.030462070174752	0.423813345311682	0.377442100322964	0.371319288111164
ENSG00000129480	184.877290683326	188.243911957228	188.170661162299	258.722842213585	278.212379268051	244.623006704836	-0.476697574444062	0.00259908356739741	0.00880604332892562	DTD2	14	31446036	31457510	-	2971	protein_coding	D-tyrosyl-tRNA deacylase 2 (putative) [Source:HGNC Symbol;Acc:HGNC:20277]	-	161	177	174	302	286	282	5.72305653089627	5.83333236687869	5.71876816872675	9.86387054449195	10.5880873825875	9.41475884145607
ENSG00000255121	11.4830615331258	4.25409970524809	5.40720290696261	28.2710390498288	23.3464933651511	20.8189792940286	-1.78768963759122	0.00260221336251946	0.00881496042033716	AP003392.4	11	118994824	118998004	-	1506	lincRNA	novel transcript	-	10	4	5	33	24	24	0.612403785596439	0.227111514744798	0.283112440902376	1.85690663347447	1.53072943082672	1.38040664220405
ENSG00000197971	587.932750496042	597.701008587357	492.055464533598	424.922283900457	454.283850063566	311.417231939845	0.495548311948266	0.00260450120097287	0.00882102252933283	MBP	18	76978827	77133683	-	18615	protein_coding	myelin basic protein [Source:HGNC Symbol;Acc:HGNC:6925]	-	512	562	455	496	467	359	23.2548103757533	23.6657598428951	19.1075639323065	20.6996393688881	22.0906780401943	15.3142320025537
ENSG00000069329	3271.52423078755	2971.48864411579	3469.26138510721	2754.28456197575	2551.57717069964	2625.79376345936	0.292028996660877	0.00260729935245692	0.00882881033598793	VPS35	16	46656132	46689518	-	9733	protein_coding	VPS35, retromer complex component [Source:HGNC Symbol;Acc:HGNC:13487]	-	2849	2794	3208	3215	2623	3027	92.9749106029558	84.5358683138657	96.7963013552474	96.4034460702195	89.1499152728518	92.7777152101867
novel.364	4.59322461325033	20.2069735999284	9.7329652325327	25.7009445907535	38.9108222752519	41.6379585880572	-1.61117472611755	0.00260938643069288	0.00883418779547829	-	6	170223580	170231507	+	2632	-	-	-	4	19	9	30	40	48	0.0889753828313368	0.391836393790323	0.185098741757146	0.613153751589388	0.926657380870277	1.00278780391115
ENSG00000153989	1956.71368524464	2237.6564449605	2209.38310778492	1812.77329180115	1730.55882069183	1654.24139640469	0.301256228753512	0.00261523390052141	0.00885229172866739	NUS1	6	117675502	117710640	+	4676	protein_coding	NUS1, dehydrodolichyl diphosphate synthase subunit [Source:HGNC Symbol;Acc:HGNC:21042]	-	1704	2104	2043	2116	1779	1907	21.3349115574733	24.4235217832571	23.6505206683472	24.3430606399472	23.1977855050019	22.4248672846189
ENSG00000196591	2777.75258486314	2596.06434512765	2528.40807929572	2307.94482424966	2133.28583124069	1963.92371340337	0.302898455242761	0.00262319033576613	0.00887752600154229	HDAC2	6	113933028	114011308	-	15461	protein_coding	histone deacetylase 2 [Source:HGNC Symbol;Acc:HGNC:4853]	-	2419	2441	2338	2694	2193	2264	90.8417542035948	84.9882171844776	81.1792872109359	92.9577270953545	85.7704323702068	79.8516690688523
ENSG00000153767	192.915433756514	232.911958862333	196.822185813439	310.981429548117	302.531643190084	262.839613587111	-0.492034488885872	0.00262501026851199	0.00888113488309551	GTF2E1	3	120742637	120783069	+	3370	protein_coding	general transcription factor IIE subunit 1 [Source:HGNC Symbol;Acc:HGNC:4650]	-	168	219	182	363	311	303	9.50308668570753	11.4852597036304	9.51870527874129	18.8668890411764	18.3216727639161	16.0974086648134
ENSG00000136807	1444.56914086723	1575.08041586811	1346.39352383369	1210.51449022449	1154.6786510181	1151.11606346567	0.312247521665578	0.00262526006005981	0.00888113488309551	CDK9	9	127785679	127790787	+	3000	protein_coding	cyclin dependent kinase 9 [Source:HGNC Symbol;Acc:HGNC:1780]	-	1258	1481	1245	1413	1187	1327	76.0853499938002	83.045624635903	69.6210928534764	78.5237125558182	74.7688058573561	75.3788064385231
ENSG00000171953	186.025596836638	213.768510188717	233.591165580785	304.984542476941	290.858396507508	285.393507822309	-0.475618517587845	0.00263184235033483	0.00890170140007212	ATPAF2	17	17977409	18039209	-	5564	protein_coding	ATP synthase mitochondrial F1 complex assembly factor 2 [Source:HGNC Symbol;Acc:HGNC:18802]	-	162	201	216	356	299	329	10.1873468402676	11.7188077946567	12.5588800422292	20.5700021485587	19.5824303358947	19.4312127968398
ENSG00000073464	45.9322461325033	48.9221466103531	46.5019449998785	66.822455935959	82.6854973349103	111.902013705404	-0.886902451727387	0.0026371954983377	0.00891810351615518	CLCN4	X	10156945	10237660	+	6789	protein_coding	chloride voltage-gated channel 4 [Source:HGNC Symbol;Acc:HGNC:2022]	-	40	46	43	78	85	129	0.578658778384182	0.616966640253104	0.575151283450203	1.03680102616172	1.28065103316221	1.75271053396727
ENSG00000010626	94.1611045716317	58.4938709471613	73.5379595346915	138.785100790069	124.514631280806	113.636928646573	-0.739745165420354	0.00263867293968196	0.00892139554071613	LRRC23	12	6873569	6914243	+	3054	protein_coding	leucine rich repeat containing 23 [Source:HGNC Symbol;Acc:HGNC:19138]	-	82	55	68	162	128	131	4.86398759477974	3.02470198715337	3.72939687095879	8.82941402288719	7.9074763167597	7.29806679513116
ENSG00000164638	35.59749075269	10.6352492631202	19.4659304650654	55.6853799466325	38.9108222752519	70.2640551173466	-1.33648891378973	0.00263986680133431	0.00892372770365119	SLC29A4	7	5274369	5306870	+	5811	protein_coding	solute carrier family 29 member 4 [Source:HGNC Symbol;Acc:HGNC:23097]	-	31	10	18	65	40	81	0.820488182185175	0.245387215298403	0.440488144941056	1.58074659165028	1.10260498483299	2.01350905563806
ENSG00000120549	1322.84868861609	977.379407280749	1253.38963383393	1606.30903692209	1485.42064035774	1542.33938269929	-0.383484386470583	0.00264266435624838	0.00893147901845457	KIAA1217	10	23694746	24547848	+	10807	protein_coding	KIAA1217 [Source:HGNC Symbol;Acc:HGNC:25428]	-	1152	919	1159	1875	1527	1778	18.6466032049429	13.7912635360968	17.345298145955	27.8860359791137	25.7416043668096	27.029433202077
ENSG00000113845	1408.97165011454	1396.40822824769	1512.93537336814	1751.94772293636	1741.25929681752	1739.25222852197	-0.276984172367992	0.00265273984075734	0.00896382008034494	TIMMDC1	3	119498532	119525090	+	2730	protein_coding	translocase of inner mitochondrial membrane domain containing 1 [Source:HGNC Symbol;Acc:HGNC:1321]	-	1227	1313	1399	2045	1790	2005	78.4232521124509	77.8047850518788	82.6740251987417	120.096916983435	119.152357678671	120.357343688314
ENSG00000167182	479.991972084659	593.446908882109	483.403939882458	380.373979943151	396.890387207569	393.825691645375	0.41147820292089	0.00265807757974047	0.00898014263247052	SP2	17	47896150	47928957	+	3642	protein_coding	Sp2 transcription factor [Source:HGNC Symbol;Acc:HGNC:11207]	zf-C2H2	418	558	447	444	408	454	26.0341970164491	32.2213253504211	25.7410650203604	25.4090914658642	26.4653347976551	26.5571636735803
ENSG00000101407	406.500378272654	491.348515956155	425.006148487261	566.277479149602	590.471728026948	569.919558174033	-0.383474164456351	0.00265972986473391	0.0089840102643359	TTI1	20	37983007	38033468	-	4479	protein_coding	TELO2 interacting protein 1 [Source:HGNC Symbol;Acc:HGNC:29029]	-	354	462	393	661	607	657	9.33988908232038	11.3011262889099	9.58698593479494	16.0242671719264	16.6792482137843	16.2802758133399
ENSG00000132109	632.716690475233	827.422392670754	807.836114300214	1002.33683903939	1198.45332607776	891.746279760892	-0.446372810429827	0.00266070095979233	0.00898557594261802	TRIM21	11	4384897	4393696	-	1929	protein_coding	tripartite motif containing 21 [Source:HGNC Symbol;Acc:HGNC:11312]	-	551	778	747	1170	1232	1028	24.5313588202006	32.1137408932907	30.7497572085925	47.8623622001122	57.1255030986141	42.9854079513813
ENSG00000226453	19.5212046063139	19.1434486736164	41.0947420929159	68.5358522420093	55.447921742234	52.9149057056561	-1.14799818260275	0.00266328769878665	0.00899259624864009	LINC02542	6	81845185	81933480	-	822	lincRNA	long intergenic non-protein coding RNA 2542 [Source:HGNC Symbol;Acc:HGNC:53576]	-	17	18	38	80	57	61	1.21080125590186	1.18860551877387	2.50241088883248	5.23542797788571	4.22812794731394	4.0804842734576
ENSG00000166263	99.9026353381946	94.6537184417701	101.655414650897	156.775762003596	141.051730747788	150.937599881707	-0.600362198212893	0.00266500335189161	0.00899660951534462	STXBP4	17	54968727	55173632	+	18055	protein_coding	syntaxin binding protein 4 [Source:HGNC Symbol;Acc:HGNC:19694]	-	87	89	94	183	145	174	1.59620331105067	1.51391069574948	1.59458579688192	3.08502228533937	2.77067943305651	2.99830725074155
ENSG00000066926	176.839147610138	189.30743688354	243.324130813318	281.853692345263	303.504413746965	285.393507822309	-0.513496668397009	0.00266549267965783	0.00899660951534462	FECH	18	57548283	57586772	-	4473	protein_coding	ferrochelatase [Source:HGNC Symbol;Acc:HGNC:3647]	-	154	178	225	329	312	329	7.10484908830971	7.61369429493555	9.59771253555572	13.9465984188678	14.9912571838569	14.2556809407863
ENSG00000126705	584.487832036104	507.301389850835	694.284853253999	748.754185743951	756.81549325365	931.649323407781	-0.448753332035703	0.00267021310333269	0.00901082397413242	AHDC1	1	27534035	27604431	-	8297	protein_coding	AT-hook DNA binding motif containing 1 [Source:HGNC Symbol;Acc:HGNC:25230]	-	509	477	642	874	778	1074	12.3190629055961	10.7033460171357	14.3663354137011	19.4361205627143	19.6105065334699	24.4130535593765
ENSG00000196290	261.813802955269	192.498011662476	217.369556859897	307.554636936017	300.586102076321	339.17587099855	-0.497876695689276	0.00267228321011689	0.00901437303138325	NIF3L1	2	200889327	200903930	+	1985	protein_coding	NGG1 interacting factor 3 like 1 [Source:HGNC Symbol;Acc:HGNC:13390]	-	228	181	201	359	309	391	12.0364678393945	8.85898739075314	9.81095657241423	17.4139351377155	16.9891642915515	19.3864773530698
ENSG00000103245	257.220578342018	283.96115532531	216.288116278505	381.230678096177	355.061253261674	320.959264116274	-0.480966445428134	0.00267196481489517	0.00901437303138325	CIAO3	16	729753	741329	-	8101	protein_coding	cytosolic iron-sulfur assembly component 3 [Source:HGNC Symbol;Acc:HGNC:14179]	-	224	267	200	445	365	370	10.026192374829	11.0800207113225	8.27692640680952	18.3014831807226	17.0149314345271	15.5541997158645
ENSG00000198695	1189.64517483183	881.662163912667	985.192369648588	1448.67657676547	1174.13406215573	1471.20787011136	-0.422465308390056	0.00267443816516307	0.00901992357361055	MT-ND6	MT	14149	14673	-	525	protein_coding	mitochondrially encoded NADH:ubiquinone oxidoreductase core subunit 6 [Source:HGNC Symbol;Acc:HGNC:7462]	-	1036	829	911	1691	1207	1696	115.530382421959	85.7101552912412	93.9303446022604	173.267984764693	140.182257491707	177.631603167479
ENSG00000148225	22.9661230662516	10.6352492631202	12.9772869767103	44.548303957306	26.264805035795	52.0474482350715	-1.40899555683027	0.0026769408235298	0.00902664445694249	WDR31	9	113313222	113340298	-	4933	protein_coding	WD repeat domain 31 [Source:HGNC Symbol;Acc:HGNC:21421]	-	20	10	12	52	27	60	0.390305346020131	0.180932173413356	0.216524394802137	0.932429722861445	0.548766500951378	1.09972395828923
ENSG00000150281	63.156838432192	68.0655952839695	55.1534696510187	103.660476516039	87.5493501193168	127.516248175925	-0.775884376240435	0.00268690148524824	0.00905850637847069	CTF1	16	30896607	30903560	+	1664	protein_coding	cardiotrophin 1 [Source:HGNC Symbol;Acc:HGNC:2499]	-	55	64	51	121	90	147	1.96222980174654	2.11693950611605	1.6823193380422	3.96653060280674	3.34409811670553	4.92563747314189
ENSG00000251615	3.44491845993775	3.19057477893607	4.32576232557009	17.9906612135274	13.6187877963382	18.216606882275	-2.18630769261423	0.00269374061232282	0.00907983436023437	AC104825.1	4	8355090	8358338	-	3249	lincRNA	novel transcript	-	3	3	4	21	14	21	0.0540589121911538	0.0501197156269684	0.066643396368771	0.34769912955626	0.262738313098707	0.355404787997443
ENSG00000270069	14.9279799930636	9.57172433680821	6.48864348835514	1.71339630605023	0.972770556881298	0	3.5248729419369	0.00269616891240643	0.0090862894072589	MIR222HG	X	45745211	45770274	-	2785	lincRNA	MIR222 host gene [Source:HGNC Symbol;Acc:HGNC:49555]	-	13	9	6	2	1	0	0.485083126028843	0.31135555654306	0.207002289485791	0.0685710930181971	0.0388617308229855	0
ENSG00000100867	532.814055137038	431.791120082681	664.004516975009	786.448904477056	627.437009188437	1009.72049576039	-0.574126759423731	0.00269957356996492	0.00909603176800322	DHRS2	14	23630115	23645639	+	7556	protein_coding	dehydrogenase/reductase 2 [Source:HGNC Symbol;Acc:HGNC:18349]	-	464	406	614	918	645	1164	13.7894680624371	11.1865678790593	16.8713170569178	25.0674683401056	19.9635867520383	32.4893067880371
ENSG00000128203	172.245922996887	186.116862104604	161.134646627486	108.80066543419	118.678007939518	123.178960823003	0.567607918648333	0.00271019807201318	0.00913009257256885	ASPHD2	22	26429273	26445015	+	3357	protein_coding	aspartate beta-hydroxylase domain containing 2 [Source:HGNC Symbol;Acc:HGNC:30437]	-	150	175	149	127	122	142	2.61598757386146	2.82959163068251	2.40260164026798	2.03510302473712	2.21591742349545	2.32589815426081
ENSG00000249395	105.644166104758	90.399618736522	120.03990453457	149.06547862637	162.452682999177	172.624036646321	-0.615345451860795	0.0027111627061832	0.00913160452579171	CASC9	8	75223404	75324741	-	1473	lincRNA	cancer susceptibility 9 [Source:HGNC Symbol;Acc:HGNC:48906]	-	92	85	111	174	167	199	6.56055271020439	5.61969600735759	7.31857729081523	11.4009255910633	12.4027616265909	13.3279578379754
ENSG00000005448	725.729488893552	795.516644881393	757.008406974766	949.221553551828	961.097310198722	921.239833760766	-0.313246605191499	0.00271869529317091	0.00915523355050495	WDR54	2	74421678	74425755	+	2860	protein_coding	WD repeat domain 54 [Source:HGNC Symbol;Acc:HGNC:25770]	-	632	748	700	1108	988	1062	37.2242925580567	40.8462572575021	38.1204920426298	59.9635582493314	60.6060030113975	58.7478291601188
ENSG00000197217	1103.52221333339	888.043313470539	1170.11870906671	1416.97874510354	1236.39137779613	1518.05057352292	-0.400376820199164	0.00274442086140571	0.00923950079587857	ENTPD4	8	23385783	23457695	-	7064	protein_coding	ectonucleoside triphosphate diphosphohydrolase 4 [Source:HGNC Symbol;Acc:HGNC:14573]	-	961	835	1082	1654	1271	1750	37.7347522661313	30.3980613279984	39.282259419167	59.674924996627	51.977213108965	64.5377909794149
ENSG00000110315	473.102135164784	424.346445598497	521.254360231196	581.698045904054	642.028567541656	630.64158111495	-0.386193410033917	0.002744762734312	0.00923950079587857	RNF141	11	10511678	10541230	-	7820	protein_coding	ring finger protein 141 [Source:HGNC Symbol;Acc:HGNC:21159]	-	412	399	482	679	660	727	9.42958185459111	8.46660717653585	10.1998395518599	14.2791795383169	15.7321644786686	15.627429978035
ENSG00000129158	184.877290683326	136.131190567939	137.34295383685	227.025010551656	222.764457525817	222.069112469639	-0.553681227934858	0.00274681454250206	0.009244649780592	SERGEF	11	17788048	18013162	-	3502	protein_coding	secretion regulating guanine nucleotide exchange factor [Source:HGNC Symbol;Acc:HGNC:17499]	-	161	128	127	265	229	256	11.8564454168379	8.73936535732437	8.64735790561994	17.9313408242586	17.5635959074585	17.7062473787448
ENSG00000147316	310.042661394397	360.534950019776	361.201154185103	243.302275459133	246.110950890968	269.779273351787	0.442970017345646	0.0027592352901467	0.00928468776686313	MCPH1	8	6406592	6648504	+	9775	protein_coding	microcephalin 1 [Source:HGNC Symbol;Acc:HGNC:6954]	-	270	339	334	284	253	311	7.21797557708461	8.40219271056544	8.25561048674815	6.97602848505401	7.04403474077619	7.80854226091211
ENSG00000047230	128.610289171009	112.733642189074	149.238800232168	215.887934562329	161.479912442295	221.201654999054	-0.617817440287715	0.00276092762909691	0.00928861684110653	CTPS2	X	16588003	16712936	-	5510	protein_coding	CTP synthase 2 [Source:HGNC Symbol;Acc:HGNC:2520]	-	112	106	138	252	166	255	2.57546339871885	2.25987553595629	2.93405012595197	5.32446726753318	3.97552758828353	5.50725862851048
ENSG00000141873	298.559599861271	392.440697809137	261.70862069699	432.632567277684	455.256620620447	453.680257115707	-0.493071614250815	0.00276642260748518	0.00930533524991644	SLC39A3	19	2732204	2740152	-	4552	protein_coding	solute carrier family 39 member 3 [Source:HGNC Symbol;Acc:HGNC:17128]	-	260	369	242	505	468	523	12.6009176281334	16.580456619916	10.8441439449746	22.4883951562514	23.6223990475759	23.8061105209134
ENSG00000165533	223.919699895953	196.752111367724	251.975655464458	329.82878891467	291.831167064389	314.019604351598	-0.477054064530176	0.00277721924250979	0.0093398769472171	TTC8	14	88824153	88881078	+	6257	protein_coding	tetratricopeptide repeat domain 8 [Source:HGNC Symbol;Acc:HGNC:20087]	-	195	185	233	385	300	362	6.324892726365	5.5632884345935	6.98756010926564	11.4740712753566	10.1341920766644	11.0277028504349
ENSG00000160404	233.106149122454	215.895560041341	190.333542325084	275.000107121062	317.123201543303	297.537912410492	-0.476624722206373	0.00278137726299311	0.00935208389112386	TOR2A	9	127731524	127735317	-	3794	protein_coding	torsin family 2 member A [Source:HGNC Symbol;Acc:HGNC:11996]	-	203	203	176	321	326	343	7.44195227696492	6.89966772753499	5.96560636900064	10.8126995702949	12.4468015939713	11.809809570858
ENSG00000108587	566.114933583103	600.891583366293	609.932487905383	769.314941416554	764.5976577087	708.712753467557	-0.33536529432133	0.00278728220187785	0.00936660152236971	GOSR1	17	30477362	30527592	+	9855	protein_coding	golgi SNAP receptor complex member 1 [Source:HGNC Symbol;Acc:HGNC:4430]	-	493	565	564	898	786	817	20.7797554630588	22.0791961076774	21.9797981764588	34.7782809075252	34.5036772856398	32.3424936617099
ENSG00000146872	1216.05621635802	1266.65818723762	1366.94089488015	1043.45835038459	1063.23821867126	1018.39507046623	0.301133349344226	0.00278651857471015	0.00936660152236971	TLK2	17	62458658	62615481	+	8563	protein_coding	tousled like kinase 2 [Source:HGNC Symbol;Acc:HGNC:11842]	-	1059	1191	1264	1218	1093	1174	42.7881326537597	44.6149520777033	47.2199508333163	45.2181638176955	45.9935423310986	44.5505840935665
novel.255	0	1.06352492631202	1.08144058139252	11.9937741423516	10.7004761256943	8.67457470584526	-3.84465213877191	0.00278687461274817	0.00936660152236971	-	21	38787856	38788934	+	1079	-	-	-	0	1	1	14	11	10	0	0.0503055162409702	0.0501678393888177	0.697976195198201	0.621607611004547	0.509603317094175
ENSG00000132000	53.9703892056914	76.5737946944657	86.5152465114018	119.937741423516	107.004761256943	139.660652764109	-0.754944780048069	0.00279009926175634	0.00937428871339392	PODNL1	19	13931187	13953392	-	4168	protein_coding	podocan like 1 [Source:HGNC Symbol;Acc:HGNC:26275]	-	47	72	80	140	110	161	2.04128537792427	2.89920990039206	3.21252811279135	5.58691628055533	4.97562768749189	6.56734262924948
ENSG00000178403	0	0	0	3.42679261210046	7.78216445505038	6.93965976467621	-4.90300376420203	0.00279240397603375	0.00938025191417942	NEUROG2	4	112513516	112516172	-	2287	protein_coding	neurogenin 2 [Source:HGNC Symbol;Acc:HGNC:13805]	bHLH	0	0	0	4	8	8	0	0	0	0.094086615606079	0.213289219628384	0.192343499482157
ENSG00000136770	763.623591952867	702.989976292247	755.926966393373	616.822670178083	580.744022458135	559.510068527019	0.338694331486099	0.00279699816164264	0.00939390219228983	DNAJC1	10	21756537	22003769	-	2501	protein_coding	DnaJ heat shock protein family (Hsp40) member C1 [Source:HGNC Symbol;Acc:HGNC:20090]	MYB	665	661	699	720	597	645	42.2724845445255	38.9564060671754	41.0832117173436	42.0539589363718	39.5238992722853	38.508249353776
ENSG00000170190	49.377164592441	71.2561700629056	56.2349102324112	77.1028337722604	127.43294295145	114.504386117157	-0.847146308948453	0.00279956999165817	0.00940075636614655	SLC16A5	17	75087727	75106162	+	3089	protein_coding	solute carrier family 16 member 5 [Source:HGNC Symbol;Acc:HGNC:10926]	-	43	67	52	90	131	132	1.92467085766807	2.78037972905845	2.15200086577048	3.70142356464053	6.10672881622753	5.54906584457868
ENSG00000108622	87.2712676517562	162.71931372574	141.66871616242	63.3956633238586	74.9033328798599	85.0108321172835	0.812713352067134	0.00280065710744416	0.00940262332127517	ICAM2	17	64002594	64020634	-	3243	protein_coding	intercellular adhesion molecule 2 [Source:HGNC Symbol;Acc:HGNC:5345]	-	76	153	131	74	77	98	4.42294328491997	8.25525522830322	7.04888064589462	3.95701556956799	4.66700028421207	5.35650834554396
ENSG00000206560	770.513428872743	796.580169807705	764.578491044513	597.118612658506	637.16471475725	630.64158111495	0.32260251359978	0.00280129219741727	0.00940297227358321	ANKRD28	3	15667236	15859771	-	11276	protein_coding	ankyrin repeat domain 28 [Source:HGNC Symbol;Acc:HGNC:29024]	-	671	749	707	697	655	727	16.932859084882	17.5239048991298	16.4959856815852	16.1613938204848	17.2146579560897	17.2305887430231
ENSG00000168439	8483.68586067336	8749.61956876901	7969.1356442815	6890.42324478101	7450.44969515386	6465.16052826647	0.276650901137322	0.00280391773780568	0.0094100010829145	STIP1	11	64185272	64204543	+	4657	protein_coding	stress induced phosphoprotein 1 [Source:HGNC Symbol;Acc:HGNC:11387]	-	7388	8227	7369	8043	7659	7453	406.137450196722	419.303941034276	374.546541149518	406.258519012709	438.497927051289	384.800124935663
ENSG00000279348	19.5212046063139	17.0163988209924	18.3844898836729	53.1152854875572	34.0469694908454	39.9030436468882	-1.21383082370642	0.00280539116028126	0.00941316143109535	AC012513.3	2	216211404	216213519	+	2116	TEC	TEC	-	17	16	17	62	35	46	0.470358521905167	0.410432151410259	0.434890679541154	1.5761953654594	1.00855007001146	1.19535212857525
ENSG00000104356	354.826601373588	332.883301935663	308.210565696869	250.155860683334	259.729738687307	216.864367646131	0.455015804446868	0.00280613318359907	0.00941386692235255	POP1	8	98117297	98159834	+	4852	protein_coding	POP1 homolog, ribonuclease P/MRP subunit [Source:HGNC Symbol;Acc:HGNC:30129]	-	309	313	285	292	267	250	7.99057101944923	7.50420984254158	6.81420632935171	6.93809830479262	7.19084490351482	6.07179747288665
ENSG00000161647	86.1229614984437	130.813565936379	69.2121972091214	31.6978316619293	68.0939389816908	39.9030436468882	1.04115474594784	0.00280878567466168	0.00942098006793022	MPP3	17	43800799	43833170	-	4491	protein_coding	membrane palmitoylated protein 3 [Source:HGNC Symbol;Acc:HGNC:7221]	-	75	123	64	37	70	46	3.362124917861	5.11209586443556	2.65267252437534	1.52402667036194	3.26813468322243	1.9367267259305
ENSG00000214243	27.559347679502	35.0963225682968	32.4432174417757	11.9937741423516	7.78216445505038	15.6142344705215	1.41941931972657	0.00281978137562998	0.00945606927311566	AC004980.2	7	76650401	76650897	-	497	processed_pseudogene	pseudogene similar to part of RB-associated KRAB zinc finger RBAK	-	24	33	30	14	8	18	2.82716146010557	3.60408152272077	3.26747074651112	1.51532457669791	0.981473732978096	1.99145183593623
ENSG00000114850	7586.85875493623	8350.79772140201	7327.84137951573	6631.70040256742	6566.20125894876	5857.07284138672	0.288085347265632	0.00282067990596255	0.00945729098016195	SSR3	3	156540140	156555184	-	4627	protein_coding	signal sequence receptor subunit 3 [Source:HGNC Symbol;Acc:HGNC:11325]	-	6607	7852	6776	7741	6750	6752	372.29269795308	410.205801436479	353.024374200982	400.788766084462	396.125963150658	357.330903097636
ENSG00000081923	328.415559847398	258.436557093822	323.350733836364	418.068698676257	424.127962800246	392.090776704206	-0.439970119589148	0.00282291329586778	0.00946298694882548	ATP8B1	18	57646426	57803315	-	7028	protein_coding	ATPase phospholipid transporting 8B1 [Source:HGNC Symbol;Acc:HGNC:3706]	-	286	243	299	488	436	452	5.35811179016435	4.22078574138677	5.17926352366712	8.40047454934865	8.50710024585959	7.95320366634771
ENSG00000008056	9.18644922650066	3.19057477893607	4.32576232557009	0	0	0	5.07201507457813	0.00282641289682518	0.00947113146176343	SYN1	X	47571898	47619943	-	3822	protein_coding	synapsin I [Source:HGNC Symbol;Acc:HGNC:11494]	-	8	3	4	0	0	0	0.276485487145311	0.0961268926044985	0.127818414877295	0	0	0
ENSG00000127561	41.339021519253	57.4303460208493	50.8277073254486	28.2710390498288	15.5643289101008	24.2888091763667	1.12964409825729	0.00282608341221525	0.00947113146176343	SYNGR3	16	1989660	1994275	+	3420	protein_coding	synaptogyrin 3 [Source:HGNC Symbol;Acc:HGNC:11501]	-	36	54	47	33	16	28	1.76816180244019	2.45897752457749	2.13436379104456	1.48926404496778	0.818443700151198	1.29162209866185
ENSG00000183605	153.873024543886	190.370961809852	168.704730697234	128.504722953767	113.814155155112	83.2759171761145	0.65683504774491	0.00283146959028836	0.00948628049903007	SFXN4	10	119140767	119165667	-	1868	protein_coding	sideroflexin 4 [Source:HGNC Symbol;Acc:HGNC:16088]	-	134	179	156	150	117	96	9.20790781103829	11.4038236059826	9.91132793108374	9.47077860436191	8.37319778446938	6.19562793402383
ENSG00000103047	235.402761429079	270.135331283254	262.790061278383	185.046801053425	200.390734717547	148.335227469954	0.527540865781913	0.00283528889419991	0.00949727895818752	TANGO6	16	68843604	69085180	+	6839	protein_coding	transport and golgi organization 6 homolog [Source:HGNC Symbol;Acc:HGNC:25749]	-	205	254	243	216	206	171	10.8320301354865	12.443169326803	11.8717120796298	10.4869213484833	11.3363316482134	8.48613704275534
ENSG00000104866	584.487832036104	589.192809176861	532.068766045121	666.51116305354	740.278393786668	788.518840761334	-0.3639713413171	0.00284143154459045	0.00951605422510118	PPP1R37	19	45091396	45148077	+	7823	protein_coding	protein phosphatase 1 regulatory subunit 37 [Source:HGNC Symbol;Acc:HGNC:27607]	-	509	554	492	778	761	909	19.6439111197343	19.8226283594593	17.5560320109841	27.5884966933549	30.5875124312604	32.9482227450531
ENSG00000167123	663.720956614672	587.065759324237	670.493160463364	816.433339832935	760.706575481175	881.336790113878	-0.356414561839317	0.00285059021626524	0.00954492124050378	CERCAM	9	128411751	128437351	+	6059	protein_coding	cerebral endothelial cell adhesion molecule [Source:HGNC Symbol;Acc:HGNC:23723]	-	578	552	620	953	782	1016	26.2118307513132	23.2086505943081	25.9963448445633	39.7100723598414	36.9339361170477	43.2734136956568
ENSG00000138400	2.29661230662516	3.19057477893607	2.16288116278505	17.9906612135274	13.6187877963382	11.2769471175988	-2.48473136918716	0.002858407475385	0.00956928659923236	MDH1B	2	206737763	206765547	-	3110	protein_coding	malate dehydrogenase 1B [Source:HGNC Symbol;Acc:HGNC:17836]	-	2	3	2	21	14	13	0.0730908887678147	0.10164728843447	0.0675793991267594	0.705165088594437	0.532856915891198	0.446205101677902
ENSG00000115464	1375.67077166847	1024.17450403848	1365.85945429876	1005.76363165149	893.003371217031	950.73338776064	0.401658521928704	0.00286265642977774	0.009581699144707	USP34	2	61187463	61470769	-	18125	protein_coding	ubiquitin specific peptidase 34 [Source:HGNC Symbol;Acc:HGNC:20066]	-	1198	963	1263	1174	918	1096	40.4719392266691	30.1623225038191	39.4504198838862	36.4421133196991	32.2990092885404	34.7748833896421
ENSG00000196187	530.517442830413	626.416181597782	562.349102324112	401.791433768779	443.583373937872	466.692119174475	0.390627002268278	0.0028689823167027	0.00960105745795613	TMEM63A	1	225845536	225882369	-	10339	protein_coding	transmembrane protein 63A [Source:HGNC Symbol;Acc:HGNC:29118]	-	462	589	520	469	456	538	17.4504261156097	20.6262677691226	18.1601105317921	16.2770300256334	17.9381737945397	19.0855319212776
ENSG00000233901	223.919699895953	163.782838652052	169.786171278626	290.420673875514	245.138180334087	271.514188292957	-0.536239049541337	0.00287050839627646	0.00960434892067326	LINC01503	9	129332300	129359538	+	1594	lincRNA	long intergenic non-protein coding RNA 1503 [Source:HGNC Symbol;Acc:HGNC:51184]	-	195	154	157	339	252	313	16.6906891390187	12.2208573270425	12.4248282105027	26.6610725413318	22.4641257699395	25.1618127883428
ENSG00000140465	43.6356338258781	193.561536588788	205.473710464579	297.274259099715	1292.81207009524	865.722555643357	-2.4714620506943	0.00288002935471777	0.0096325637004664	CYP1A1	15	74719542	74725610	-	3435	protein_coding	cytochrome P450 family 1 subfamily A member 1 [Source:HGNC Symbol;Acc:HGNC:2595]	-	38	182	190	347	1329	998	1.20647531036591	5.35731923447356	5.57749932380776	10.1228447928705	43.9449674478417	29.7593413875448
ENSG00000104897	1422.75132395429	1663.352984752	1348.55640499648	1195.95062162306	1182.88899716766	1139.83911634807	0.333991899400305	0.00287983967908749	0.0096325637004664	SF3A2	19	2236504	2248679	+	3134	protein_coding	splicing factor 3a subunit 2 [Source:HGNC Symbol;Acc:HGNC:10766]	-	1239	1564	1247	1396	1216	1314	85.3391159504015	99.8745597241725	79.4135059759603	88.3487710258762	87.2287666871733	85.0021930112969
ENSG00000125124	375.496112133214	271.198856209566	392.562931045486	502.025117672718	428.019045027771	543.895834056498	-0.505411149130774	0.00288086123129514	0.00963352594968224	BBS2	16	56466836	56520283	-	8337	protein_coding	Bardet-Biedl syndrome 2 [Source:HGNC Symbol;Acc:HGNC:967]	-	327	255	363	586	440	627	15.0625312527832	10.8900954100092	15.4599440033784	24.80196472781	21.108249009407	27.1253706470239
ENSG00000173726	3529.89311528288	3151.22435666252	3296.23089208441	2894.78305907187	2693.60167200431	2640.5405404593	0.277766479899007	0.00288845818269555	0.0096571057994824	TOMM20	1	235109336	235128936	-	3542	protein_coding	translocase of outer mitochondrial membrane 20 [Source:HGNC Symbol;Acc:HGNC:20947]	-	3074	2963	3048	3379	2769	3044	130.792002216484	116.882709990648	119.906677935486	132.100292104294	122.701424510204	121.640978525887
ENSG00000189067	4291.22009492912	3670.22452070279	4314.94791975616	3569.86120365566	3087.57374754124	3201.78552392748	0.316135933095061	0.00288920150678938	0.00965776704582562	LITAF	16	11547722	11636381	-	5060	protein_coding	lipopolysaccharide induced TNF factor [Source:HGNC Symbol;Acc:HGNC:16841]	zf-LITAF-like	3737	3451	3990	4167	3174	3691	214.706243092821	183.826377953727	211.955921310237	219.9800703082	189.923113512122	199.169829737269
ENSG00000197608	138.945044550822	111.670117262762	151.401681394953	89.9533060676372	89.4948912330794	70.2640551173466	0.687469958225972	0.00289167216515947	0.00966420093256903	ZNF841	19	52064466	52095765	-	4287	protein_coding	zinc finger protein 841 [Source:HGNC Symbol;Acc:HGNC:27611]	zf-C2H2	121	105	140	105	92	81	3.41070872906373	2.74403633246062	3.64870188641059	2.71948596997662	2.70082480540988	2.14438229709744
ENSG00000234964	933.572902643129	738.086298860544	1142.0012539505	1472.66412505017	1033.08233140794	1585.71225622851	-0.540637670217684	0.00289702466280842	0.00968026191123016	FABP5P7	11	59781318	59781722	-	405	processed_pseudogene	fatty acid binding protein 5 pseudogene 7 [Source:HGNC Symbol;Acc:HGNC:31070]	-	813	694	1056	1719	1062	1828	117.525276412728	93.0125395176808	141.141827722874	228.325739828892	159.887523733982	248.184616759594
ENSG00000144224	2230.01054973303	1995.17276176136	2236.41912231974	1799.06612135274	1683.86583396153	1806.04645375698	0.288582688793809	0.00290046765046965	0.00968993750071035	UBXN4	2	135741619	135785055	+	5112	protein_coding	UBX domain protein 4 [Source:HGNC Symbol;Acc:HGNC:14860]	-	1942	1876	2068	2100	1731	2082	82.3287091206836	73.7354288175502	81.0594584451158	81.8011927536777	76.4272920707085	82.8973671672041
ENSG00000108639	3938.69010586216	3111.87393438898	3714.74839708332	4771.8087123499	4125.51993173358	4763.20897097963	-0.343862404637959	0.0029056840741522	0.00970553304994649	SYNGR2	17	78168558	78173527	+	4074	protein_coding	synaptogyrin 2 [Source:HGNC Symbol;Acc:HGNC:11499]	-	3430	2926	3435	5570	4241	5491	113.45316413975	89.7300914249966	105.051030529003	169.284014222238	146.096593253911	170.581476128988
ENSG00000177971	276.741782948332	281.834105472686	262.790061278383	384.657470708277	354.088482704792	354.790105469071	-0.413286177316177	0.00291325387645332	0.00972898196092304	IMP3	15	75639085	75648706	-	2565	protein_coding	IMP3, U3 small nucleolar ribonucleoprotein [Source:HGNC Symbol;Acc:HGNC:14497]	-	241	265	243	449	364	409	11.0749907838522	11.290508466532	10.3248484962557	18.9588038385214	17.4211587603612	17.6525549034653
ENSG00000136527	2040.54003443646	2154.70150070816	1861.15924057653	1701.40253190788	1664.4104228239	1549.27904246396	0.301307917157655	0.00291583000358995	0.00973574850123594	TRA2B	3	185915906	185938136	-	11769	protein_coding	transformer 2 beta homolog [Source:HGNC Symbol;Acc:HGNC:10781]	-	1777	2026	1721	1986	1711	1786	66.0126205467423	69.7782836298463	59.1114345581342	67.788660298815	66.1970870789487	62.3130390071245
ENSG00000259129	4.59322461325033	2.12704985262405	2.16288116278505	17.1339630605023	10.7004761256943	18.216606882275	-2.38835966071261	0.00292025745344833	0.00974869275851326	LINC00648	14	47764954	47795092	-	3043	lincRNA	long intergenic non-protein coding RNA 648 [Source:HGNC Symbol;Acc:HGNC:44302]	-	4	2	2	20	11	21	0.241177350784839	0.111801548968088	0.111495568899144	1.10801282127241	0.690746253629152	1.18919686529731
ENSG00000146425	760.178673492929	814.66009355501	765.659931625906	637.383425850686	598.253892481998	632.376496056119	0.325100510231481	0.00292130926058794	0.00975036535448496	DYNLT1	6	158636474	158644739	-	2949	protein_coding	dynein light chain Tctex-type 1 [Source:HGNC Symbol;Acc:HGNC:11697]	-	662	766	708	744	615	729	26.4735798222671	28.4004190234899	26.1781542896026	27.3379458468204	25.6141012511458	27.3804223221601
ENSG00000084093	945.055964176255	846.56584134437	1111.72091767151	767.601545110504	703.313112625178	756.422914349706	0.382045822357752	0.00292732668735724	0.00976860779383323	REST	4	56907876	56966678	+	7983	protein_coding	RE1 silencing transcription factor [Source:HGNC Symbol;Acc:HGNC:9966]	zf-C2H2	823	796	1028	896	723	872	23.2432199547444	20.8425484858222	26.8435935668834	23.2510584349286	21.2659152161573	23.1297465419249
ENSG00000174276	149.279799930636	221.213184672901	149.238800232168	220.171425327455	300.586102076321	277.586390587048	-0.617085184541893	0.00292991568399356	0.0097754047029284	ZNHIT2	11	65116403	65117708	-	1306	protein_coding	zinc finger HIT-type containing 2 [Source:HGNC Symbol;Acc:HGNC:1177]	-	130	208	138	257	309	320	8.07100132279167	11.9726061728456	7.92162420007818	14.6607251065783	19.9798337214535	18.65915517776
ENSG00000197982	737.212550426678	1028.42860374373	822.97628243971	592.83512189338	709.149735966466	610.690059291506	0.437666173652254	0.00293112595078197	0.00977759990704603	C1orf122	1	37806979	37809454	+	2231	protein_coding	chromosome 1 open reading frame 122 [Source:HGNC Symbol;Acc:HGNC:24789]	-	642	967	761	692	729	704	32.2630084306769	45.054440778725	35.3594558893619	31.9531875975629	38.1545807528426	33.2277110144042
ENSG00000107077	1402.08181319466	1112.44707292238	1331.2533556942	1088.86335249492	904.676617899607	967.215079701746	0.376616202445922	0.00293266369333289	0.00978088646629092	KDM4C	9	6720863	7175648	+	10323	protein_coding	lysine demethylase 4C [Source:HGNC Symbol;Acc:HGNC:17071]	-	1221	1046	1231	1271	930	1115	35.2835262209215	28.0239467014369	32.8901196941548	33.7473852729012	27.9890778701756	30.2614070457179
ENSG00000177663	1342.36989322241	1297.50041010067	1287.99573243849	1143.69203428853	970.825015767535	1043.55133711318	0.314103279837896	0.00293866949210892	0.00979907063831308	IL17RA	22	17084954	17115694	+	9036	protein_coding	interleukin 17 receptor A [Source:HGNC Symbol;Acc:HGNC:5985]	-	1169	1220	1191	1335	998	1203	14.891218978379	14.4084367861811	14.0274452898904	15.6255483031235	13.2402322780552	14.3926014123362
ENSG00000171735	451.284318251845	455.188668461546	426.087589068654	340.965864903996	355.061253261674	326.164008939782	0.382993632509557	0.00294054857292427	0.00980348990329159	CAMTA1	1	6785324	7769706	+	10033	protein_coding	calmodulin binding transcription activator 1 [Source:HGNC Symbol;Acc:HGNC:18806]	CG-1	393	428	394	398	365	376	16.9929838610685	17.1578220578101	15.7515900206872	15.8124231493092	16.4368761568401	15.2694316217412
ENSG00000111276	1069.07302873401	1111.38354799606	1156.05998150861	1337.30581687221	1342.42336849619	1387.93195293524	-0.285742762611751	0.00294761711080431	0.00982335574408296	CDKN1B	12	12715058	12722371	+	2811	protein_coding	cyclin dependent kinase inhibitor 1B [Source:HGNC Symbol;Acc:HGNC:1785]	-	931	1045	1069	1561	1380	1600	47.5620781603065	49.4958432505123	50.4940178977933	73.2744058289728	73.4242555083287	76.7695607880789
ENSG00000130005	112.534003024633	69.1291202102815	76.7822812788691	118.224345117466	141.051730747788	180.431153881581	-0.769410940046385	0.00294750568199325	0.00982335574408296	GAMT	19	1397026	1401570	-	2403	protein_coding	guanidinoacetate N-methyltransferase [Source:HGNC Symbol;Acc:HGNC:4136]	-	98	65	71	138	145	208	6.29110590624552	3.86861554995663	4.2141535172565	8.13988497943316	9.69433999000364	12.5407118050526
ENSG00000275023	1044.95859951445	821.041243112882	1033.85719581125	1390.42110235976	1184.83453828142	1207.50079905366	-0.384026371406365	0.00294877933938408	0.00982537937984497	MLLT6	17	38705542	38729803	+	13315	protein_coding	MLLT6, PHD finger containing [Source:HGNC Symbol;Acc:HGNC:7138]	-	910	772	956	1623	1218	1392	25.9886242593892	20.4409226158699	25.2435757842491	42.5891212064951	36.2275120953268	37.3369695106978
ENSG00000163141	3.44491845993775	4.25409970524809	0	15.4205667544521	10.7004761256943	19.9515218234441	-2.58657314631272	0.00295222662173154	0.00983501465647601	BNIPL	1	151036321	151047720	+	3809	protein_coding	BCL2 interacting protein like [Source:HGNC Symbol;Acc:HGNC:16976]	-	3	4	0	18	11	23	0.112950100134443	0.139626114531207	0	0.622696080070715	0.431327724934988	0.813300676548305
ENSG00000086189	501.809788997598	664.703078945014	512.602835580056	373.520394718951	464.011555632379	377.343999704269	0.468451478512487	0.00295386900305896	0.00983863461169384	DIMT1	5	62387254	62403939	-	3736	protein_coding	DIM1 dimethyladenosine transferase 1 homolog [Source:HGNC Symbol;Acc:HGNC:30217]	-	437	625	474	436	477	435	19.1071810542342	25.3359092718478	19.162166380921	17.5162014922556	21.7211535103981	17.863327925908
ENSG00000168811	4.59322461325033	3.19057477893607	8.65152465114018	0	0	0	5.05271342311448	0.0029554178501125	0.00984194172320195	IL12A	3	159988750	159996019	+	2040	protein_coding	interleukin 12A [Source:HGNC Symbol;Acc:HGNC:5969]	-	4	3	8	0	0	0	0.19466600799009	0.135360728239418	0.359974056196404	0	0	0
ENSG00000072609	794.627858092307	890.170363323163	816.487638951355	665.654464900515	665.375060906808	667.942252350085	0.323693786143934	0.00296035992782912	0.00985654538317827	CHFR	12	132822187	132956304	-	17127	protein_coding	checkpoint with forkhead and ring finger domains [Source:HGNC Symbol;Acc:HGNC:20455]	-	692	837	755	777	684	770	23.4454252991259	26.2917064491283	23.6510298141802	24.1886316327238	24.1355636992504	24.5019516169765
ENSG00000135722	22.9661230662516	14.8893489683683	24.873133372028	41.1215113452056	43.7746750596584	54.6498206468251	-1.15624192706739	0.00296957365478361	0.00988536337168751	FBXL8	16	67159931	67164570	+	3130	protein_coding	F-box and leucine rich repeat protein 8 [Source:HGNC Symbol;Acc:HGNC:17875]	-	20	14	23	48	45	63	1.38242743572655	0.897184330975319	1.46991177108889	3.04853964426592	3.2394716703151	4.0898824895054
ENSG00000107669	416.835133652467	374.360774061832	388.237168719916	275.000107121062	326.850907112116	275.851475645879	0.427293886563255	0.00298519328499695	0.00993549101791708	ATE1	10	121740421	121928801	-	5720	protein_coding	arginyltransferase 1 [Source:HGNC Symbol;Acc:HGNC:782]	-	363	352	359	321	336	318	6.84448505339649	6.1534420329953	6.25863588840316	5.56131440056715	6.59815868025275	5.63143669462118
ENSG00000166347	57.4153076656291	86.1455190312739	76.7822812788691	139.641798943094	132.296795735857	99.7576091172205	-0.751551313877686	0.00298865523193601	0.00994514352837653	CYB5A	18	74250847	74292016	-	9313	protein_coding	cytochrome b5 type A [Source:HGNC Symbol;Acc:HGNC:2570]	-	50	81	71	163	136	115	1.60223869466392	2.4064870355471	2.10361686247287	4.79935723210861	4.53884596055388	3.4610907280586
ENSG00000057149	106.79247225807	101.034867999642	126.528548022925	196.183877042752	143.970042418432	174.35895158749	-0.623427376753394	0.00299350532981934	0.0099594107975553	SERPINB3	18	63655197	63661963	-	1777	protein_coding	serpin family B member 3 [Source:HGNC Symbol;Acc:HGNC:10569]	-	93	95	117	229	148	201	3.2819527287407	3.10823806044644	3.81756392282249	7.42545578436746	5.43951792517607	6.66198057914814
ENSG00000158711	1225.24266558452	1047.57205241734	1170.11870906671	860.124945637216	908.567700127132	967.215079701746	0.331348010495784	0.002995352362183	0.00996368336484887	ELK4	1	205597556	205631962	-	12142	protein_coding	ELK4, ETS transcription factor [Source:HGNC Symbol;Acc:HGNC:3326]	ETS	1067	985	1082	1004	934	1115	19.5152673010065	16.7027357837072	18.2973598231734	16.8726018627512	17.7912427327775	19.1532679395891
ENSG00000265688	25.2627353728768	38.2868973472328	18.3844898836729	66.822455935959	51.5568395147088	55.5172781174096	-1.08500960157333	0.00299888373146743	0.00997355602069659	MAFG-DT	17	81927829	81930753	+	1895	antisense	MAFG divergent transcript [Source:HGNC Symbol;Acc:HGNC:43649]	-	22	36	17	78	53	64	0.899446677281027	1.36457225758676	0.642617791835951	2.93012133580761	2.25672133383171	2.45748370567426
ENSG00000140374	1767.24316994806	1809.05589965675	1609.18358511207	1465.81053982597	1417.32670137605	1343.69162193543	0.294885902427377	0.00299957360548927	0.00997397662245991	ETFA	15	76215355	76311472	-	5031	protein_coding	electron transfer flavoprotein subunit alpha [Source:HGNC Symbol;Acc:HGNC:3481]	-	1539	1701	1488	1711	1457	1549	95.4470223821474	97.8068729796987	85.3252911720286	97.5016657319059	94.1093210788792	90.2262929761661
ENSG00000167880	390.424092126278	431.791120082681	395.807252789663	484.891154612216	525.296100715901	603.75039952683	-0.405827226791409	0.00300094774790916	0.00997667192135886	EVPL	17	76004502	76027452	-	7510	protein_coding	envoplakin [Source:HGNC Symbol;Acc:HGNC:3503]	-	340	406	366	566	540	696	4.84084937914072	5.35932361910184	4.81808903803393	7.4045274123519	8.00729330181972	9.3070023707357
ENSG00000108852	27.559347679502	31.9057477893607	27.0360145348131	61.6822670178083	51.5568395147088	57.2521930585787	-0.97933274491144	0.00300157803153897	0.00997689370866211	MPP2	17	43875357	43909711	-	6114	protein_coding	membrane palmitoylated protein 2 [Source:HGNC Symbol;Acc:HGNC:7220]	-	24	30	25	72	53	66	0.676830079803695	0.784388035029	0.651867758917802	1.8656886406743	1.556659417171	1.74811611866785
ENSG00000224858	34.4491845993775	67.0020703576575	101.655414650897	18.8473593665525	21.4009522513885	41.6379585880572	1.31003224864068	0.00301479631411858	0.0100189485918606	RPL29P11	3	37016523	37017014	-	492	processed_pseudogene	ribosomal protein L29 pseudogene 11 [Source:HGNC Symbol;Acc:HGNC:36905]	-	30	63	94	22	22	48	3.56986596969632	6.95044324697648	10.3421204834354	2.40542376910785	2.72648216371507	5.364507113606
ENSG00000108671	1639.78118693037	1921.78954184583	1833.04178546033	1345.01610024943	1569.07890824953	1385.32958052349	0.327995910437424	0.00301880429395272	0.0100303852131841	PSMD11	17	32444261	32483318	+	7200	protein_coding	proteasome 26S subunit, non-ATPase 11 [Source:HGNC Symbol;Acc:HGNC:9556]	-	1428	1807	1695	1570	1613	1597	59.2511730102849	69.5133460009782	65.0263729960351	59.8558577478794	69.7031550543014	62.2345556834833
ENSG00000168490	39.0424092126278	35.0963225682968	54.0720290696261	77.1028337722604	72.9577917660973	84.143374646699	-0.869598193737665	0.00302621886926787	0.010053134292109	PHYHIP	8	22219704	22232341	-	4170	protein_coding	phytanoyl-CoA 2-hydroxylase interacting protein [Source:HGNC Symbol;Acc:HGNC:16865]	-	34	33	50	90	75	97	1.15327767364001	1.03779172467684	1.56810830534572	2.8050185530416	2.64950995051843	3.09018609368642
ENSG00000115221	1733.942291502	1164.55979431167	1772.48111290234	1185.67024378676	1108.95843484468	1118.15267958345	0.452476962448135	0.00302879278580963	0.0100587520271313	ITGB6	2	160099666	160200313	-	4687	protein_coding	integrin subunit beta 6 [Source:HGNC Symbol;Acc:HGNC:6161]	-	1510	1095	1639	1384	1140	1289	29.0516466886492	19.5321127066341	29.1557248669654	24.4662921795338	22.8427287064874	23.2918860045156
ENSG00000012822	566.114933583103	533.889513008636	633.724180696018	753.037676509077	686.776013158196	799.795787878933	-0.369872620773571	0.00302961451780287	0.0100587520271313	CALCOCO1	12	53708517	53727745	-	8898	protein_coding	calcium binding and coiled-coil domain 1 [Source:HGNC Symbol;Acc:HGNC:29306]	-	493	502	586	879	706	922	22.0665751821014	20.8320988654827	24.2513943719519	36.1505701479891	32.9110728569209	38.7593841568299
ENSG00000100591	2319.57842969142	2492.90242727538	2206.13878604075	1935.28112768374	2011.68951163052	1748.7942606984	0.30155133363959	0.00302957421689286	0.0100587520271313	AHSA1	14	77457870	77469474	+	2948	protein_coding	activator of HSP90 ATPase activity 1 [Source:HGNC Symbol;Acc:HGNC:1189]	-	2020	2344	2040	2259	2068	2016	149.510138867382	160.848930902999	139.604856319962	153.629199451328	159.411311134633	140.141814153672
ENSG00000246705	1345.81481168235	1337.91435730053	1457.78190371712	1614.01932029932	1702.34847454227	1727.97528140438	-0.284375050638355	0.00303541609287842	0.0100761243375636	H2AFJ	12	14774383	14778002	+	3356	protein_coding	H2A histone family member J [Source:HGNC Symbol;Acc:HGNC:14456]	-	1172	1258	1348	1884	1750	1992	45.3807406285311	45.1612448718258	48.2597361430689	67.0290597478236	70.5718236820188	72.4421337603223
ENSG00000198546	164.207779923699	191.434486736164	189.252101743691	97.6635894448632	135.2151074065	127.516248175925	0.599085569951156	0.00303691608208643	0.0100792136110191	ZNF511	10	133308475	133313162	+	2728	protein_coding	zinc finger protein 511 [Source:HGNC Symbol;Acc:HGNC:28445]	-	143	180	175	114	139	147	6.78448109573079	7.91761536816955	7.67661448346312	4.96962606312514	6.86822831192523	6.55021968673083
ENSG00000033011	390.424092126278	344.582076125096	310.373446859654	461.760304480537	464.011555632379	459.752459409799	-0.407162651849248	0.00303890557460839	0.0100839260332319	ALG1	16	5033923	5087379	+	4553	protein_coding	ALG1, chitobiosyldiphosphodolichol beta-mannosyltransferase [Source:HGNC Symbol;Acc:HGNC:18294]	-	340	324	287	539	477	530	12.6625780197371	11.1874091957877	9.88271331237489	18.444642565411	18.5016695613378	18.5386036225602
ENSG00000129194	3985.77065814797	4735.87649686744	4666.41610870874	3245.17260365914	3844.38924079489	3618.16510980806	0.322542482946361	0.00304044514193382	0.0100871439931886	SOX15	17	7588178	7590170	-	1541	protein_coding	SRY-box 15 [Source:HGNC Symbol;Acc:HGNC:11196]	HMG	3471	4453	4315	3788	3952	4171	172.213964750323	204.836686832968	197.945500756615	172.687929768537	204.211413536709	194.362230085779
ENSG00000240356	129.758595324322	115.924216968011	116.795582790392	79.6729282313358	74.9033328798599	76.3362574114383	0.649323654413922	0.00305329862420484	0.0101278893656171	RPL23AP7	2	113610502	113627090	-	2128	transcribed_processed_pseudogene	ribosomal protein L23a pseudogene 7 [Source:HGNC Symbol;Acc:HGNC:17336]	-	113	109	108	93	77	88	6.0417128904486	5.40317997316597	5.33895768005269	4.56880738809875	4.28767332047246	4.4189821155001
ENSG00000179965	70.0466753520675	70.1926451365935	59.4792319765887	100.233683903939	106.031990700061	119.709130940665	-0.707384354752104	0.00306042087990667	0.0101496123711105	ZNF771	16	30407297	30431108	+	5637	protein_coding	zinc finger protein 771 [Source:HGNC Symbol;Acc:HGNC:29653]	zf-C2H2	61	66	55	117	109	138	1.92315235114927	1.9291637229857	1.60323663356456	3.38928412994871	3.57898334252978	4.08621179978228
ENSG00000128191	346.7884583004	362.6619998724	306.047684534084	460.903606327512	444.556144494753	432.861277821678	-0.398334014448528	0.00306310627926669	0.0101566155575685	DGCR8	22	20080232	20111877	+	7315	protein_coding	DGCR8, microprocessor complex subunit [Source:HGNC Symbol;Acc:HGNC:2847]	-	302	341	283	538	457	499	6.65944714678415	6.97151086259372	5.76990618917182	10.9006343089843	10.4953459273815	10.3345057473884
ENSG00000250508	0	4.25409970524809	1.08144058139252	13.7071704484019	24.3192639220324	6.07220229409168	-3.01868255706061	0.00306399818462418	0.0101576703862176	AP000808.1	11	68870664	68874542	+	3252	lincRNA	uncharacterized LOC105369364 [Source:NCBI gene;Acc:105369364]	-	0	4	1	16	25	7	0	0.0667646396359247	0.0166454793052073	0.264669237258429	0.468742740323372	0.118358974600624
ENSG00000116574	2.29661230662516	1.06352492631202	0	10.2803778363014	13.6187877963382	9.54203217642978	-3.33504674519788	0.00307372309381522	0.0101860950823307	RHOU	1	228735077	228746669	+	4372	protein_coding	ras homolog family member U [Source:HGNC Symbol;Acc:HGNC:17794]	-	2	1	0	12	14	11	0.0267821600654252	0.0124152909478515	0	0.147650564884105	0.195250864423079	0.138345877643888
ENSG00000013392	51.6737768990662	58.4938709471613	46.5019449998785	111.370759893265	68.0939389816908	102.359981528974	-0.84959227640837	0.0030736127882943	0.0101860950823307	RWDD2A	6	83193379	83198932	+	3744	protein_coding	RWD domain containing 2A [Source:HGNC Symbol;Acc:HGNC:21385]	-	45	55	43	130	70	118	0.703675503642062	0.797377366805656	0.621697981870452	1.86784800252693	1.14000638255569	1.73300516931262
novel.343	3.44491845993775	1.06352492631202	0	17.1339630605023	9.72770556881298	10.4094896470143	-3.07621755385965	0.00310705873879097	0.0102946398751294	-	5	180844255	180845260	-	1006	-	PF13900:Putative domain of unknown function	-	3	1	0	20	10	12	0.174589866509999	0.0539559165248577	0	1.06946366745081	0.606103933014555	0.655898981087016
ENSG00000100138	2001.49762522383	2316.35728950759	2007.15371906452	1694.54894668368	1818.10817081115	1518.05057352292	0.330714045288808	0.00311270187518621	0.0103114074282226	SNU13	22	41673930	41690504	-	2930	protein_coding	small nuclear ribonucleoprotein 13 [Source:HGNC Symbol;Acc:HGNC:7819]	-	1743	2178	1856	1978	1869	1750	112.384727661854	130.199429634677	110.64682729977	117.185656884527	125.507169637558	105.975601707387
ENSG00000184708	183.728984530013	252.05540753595	275.767348255093	332.398883373745	356.034023818555	328.766381351535	-0.513756029955959	0.00311372206611841	0.0103128572004667	EIF4ENIF1	22	31436977	31496108	-	6084	protein_coding	eukaryotic translation initiation factor 4E nuclear import factor 1 [Source:HGNC Symbol;Acc:HGNC:16687]	-	160	237	255	388	366	379	5.7187596486466	7.85364928552479	8.42700254495497	12.7424180216343	13.6242395433594	12.7226917030408
ENSG00000176024	44.7839399791907	25.5245982314886	24.873133372028	65.1090596299088	76.8488739936225	52.9149057056561	-1.03669651319745	0.00312647156701416	0.0103531474281429	ZNF613	19	51927147	51948759	+	3855	protein_coding	zinc finger protein 613 [Source:HGNC Symbol;Acc:HGNC:25827]	zf-C2H2	39	24	23	76	79	61	1.83691574756055	1.04803833352869	1.00162129534376	3.28909550115121	3.87526178378107	2.69843770939835
ENSG00000135390	1405.5267316546	1332.59673266897	1263.12259906647	1780.21876198619	1637.17284723122	1537.13463787578	-0.308526351127939	0.00312864036024536	0.0103583916770944	ATP5MC2	12	53632726	53677408	-	3991	protein_coding	ATP synthase membrane subunit c locus 2 [Source:HGNC Symbol;Acc:HGNC:842]	-	1224	1253	1168	2078	1683	1772	67.2864427505126	63.8614121935028	59.3663129410554	104.961482345942	96.3561837351246	91.4887724924186
ENSG00000164022	842.856716531435	962.490058312381	927.876018834784	760.747959886303	736.387311559142	653.195475350148	0.34651333943725	0.00313040321078805	0.0103622902095327	AIMP1	4	106315544	106349226	+	3328	protein_coding	aminoacyl tRNA synthetase complex interacting multifunctional protein 1 [Source:HGNC Symbol;Acc:HGNC:10648]	-	734	905	858	888	757	753	21.2630473017399	24.3063261166384	22.9809414572283	23.6363641542923	22.8388719127051	20.4871880403709
ENSG00000105127	914.051698036815	922.076111112524	859.745262207055	711.059467010846	770.434281049988	659.267677644239	0.333203777024914	0.00313774310702465	0.0103846450221831	AKAP8	19	15353385	15379798	-	4296	protein_coding	A-kinase anchoring protein 8 [Source:HGNC Symbol;Acc:HGNC:378]	-	796	867	795	830	792	760	24.5018182517369	24.7426174052649	22.625774693441	23.4747837289189	25.3898275939649	21.9713514274399
ENSG00000148291	295.114681401334	397.758322440697	258.464298952813	201.324065960902	235.410474765274	211.659622822624	0.554513578928286	0.00314067678066179	0.0103924114108515	SURF2	9	133356552	133361169	+	1008	protein_coding	surfeit 2 [Source:HGNC Symbol;Acc:HGNC:11475]	-	257	374	239	235	242	244	24.6256482636269	33.2251879819616	21.1740304245952	20.6900086433753	24.1501169722192	21.958481654875
ENSG00000174586	4.59322461325033	8.50819941049619	11.8958463953177	30.8411335089042	21.4009522513885	26.0237241175358	-1.64247183117833	0.00316783049844518	0.0104803033664689	ZNF497	19	58354357	58362848	-	3897	protein_coding	zinc finger protein 497 [Source:HGNC Symbol;Acc:HGNC:23714]	zf-C2H2	4	8	11	36	22	30	0.107719966702888	0.199741129803153	0.273892403728554	0.890793380413948	0.617032761981515	0.758779180052366
ENSG00000276980	3.44491845993775	9.57172433680821	9.7329652325327	0.856698153025116	0	0	4.56298578873104	0.0031689387125303	0.0104820108422877	AC008760.2	19	6716386	6717742	-	1357	sense_intronic	novel transcript, sense intronic C3	-	3	9	9	1	0	0	0.129430660065629	0.359997692126795	0.359012445324103	0.0396418735982135	0	0
ENSG00000214106	28.7076538328146	18.0799237473044	57.3163508138037	64.2523614768837	65.175627311047	109.29964129365	-1.19797917545917	0.00317389676208326	0.0104964495384196	PAXIP1-AS2	7	154928485	154952188	+	7553	antisense	PAXIP1 antisense RNA 2 [Source:HGNC Symbol;Acc:HGNC:48958]	-	25	17	53	75	67	126	0.496824523956378	0.313222703465077	0.973845292304248	1.36950159044745	1.3867147757314	2.3517518456287
ENSG00000104369	64.3051445855046	41.4774721261689	32.4432174417757	23.1308501316781	20.4281816945073	15.6142344705215	1.22172835547423	0.00318058361001378	0.0105165991124531	JPH1	8	74234700	74321328	-	4378	protein_coding	junctophilin 1 [Source:HGNC Symbol;Acc:HGNC:14201]	-	56	39	30	27	21	18	1.49297126892946	0.963982891136733	0.73949588388708	0.661401915648881	0.583085231733401	0.450706540282471
ENSG00000080839	159.614555310449	158.465214020491	153.564562557738	249.299162530309	241.247098106562	191.70810099918	-0.53220574274661	0.00318344806378389	0.0105241047755679	RBL1	20	36996349	37095995	-	5954	protein_coding	RB transcriptional corepressor like 1 [Source:HGNC Symbol;Acc:HGNC:9893]	-	139	149	142	291	248	221	3.16895111546718	3.14940348581659	2.99323053562144	6.09581796712528	5.88846020404733	4.73206765541121
ENSG00000130787	1081.70439642045	1100.74829873294	1066.30041325303	840.420888117639	938.723587390452	850.108321172835	0.305812974812333	0.00318529752199317	0.0105282528065431	HIP1R	12	122834453	122862960	+	7102	protein_coding	huntingtin interacting protein 1 related [Source:HGNC Symbol;Acc:HGNC:18415]	-	942	1035	986	981	965	980	33.3636693240438	33.9863519932529	32.2887255406696	31.9249461862026	35.5958643152571	32.5991977956275
ENSG00000198722	631.56838432192	567.92231065062	659.678754649439	789.875697089157	775.298133834394	779.844266055489	-0.335231180664552	0.00318590627088694	0.010528299181167	UNC13B	9	35161992	35405338	+	17916	protein_coding	unc-13 homolog B [Source:HGNC Symbol;Acc:HGNC:12566]	-	550	534	610	922	797	899	5.56807730358997	5.01216223081785	5.70983403204667	8.57653272002406	8.40330665087802	8.54791491009872
ENSG00000235169	24.1144292195642	8.50819941049619	17.3030493022804	54.8286817936074	31.1286578202015	41.6379585880572	-1.36275525721705	0.00318900227922149	0.0105365635216607	SMIM1	1	3772761	3775982	+	981	protein_coding	small integral membrane protein 1 (Vel blood group) [Source:HGNC Symbol;Acc:HGNC:44204]	-	21	8	16	64	32	48	2.52456229971953	0.891657528115101	1.778434454227	7.06944032496436	4.00650879088389	5.41958418869436
ENSG00000165072	5.74153076656291	7.44467448418416	10.8144058139252	20.5607556726028	24.3192639220324	30.3610114704584	-1.64480688426274	0.00319380432510706	0.0105504605275929	MAMDC2	9	70043581	70226970	+	3854	protein_coding	MAM domain containing 2 [Source:HGNC Symbol;Acc:HGNC:23673]	-	5	7	10	24	25	35	0.142725016828424	0.18525478506487	0.263925395907042	0.62947661596617	0.743223496602441	0.938331022431083
ENSG00000229132	471.953829011471	493.475565808779	354.712510696747	332.398883373745	334.633071567166	210.79216535204	0.589355058522421	0.003200958617715	0.0105721213450389	EIF4A1P10	X	92113246	92114461	-	1216	processed_pseudogene	eukaryotic translation initiation factor 4A1 pseudogene 10 [Source:HGNC Symbol;Acc:HGNC:37930]	-	411	464	328	388	344	243	19.7880958734713	20.7119724828447	14.6011516231704	17.1645400653264	17.2492394304892	10.9881958003406
ENSG00000172766	251.479047575455	218.022609893965	276.848788836486	182.47670659435	171.207618011108	174.35895158749	0.498492097439578	0.0032029673291144	0.010576782433746	NAA16	13	41311205	41377030	+	5867	protein_coding	N(alpha)-acetyltransferase 16, NatA auxiliary subunit [Source:HGNC Symbol;Acc:HGNC:26164]	-	219	205	256	213	176	201	7.97855047713832	6.92428666143211	8.62324907737198	7.13013490149422	6.6779301782094	6.87755182377521
ENSG00000273032	4.59322461325033	2.12704985262405	1.08144058139252	11.9937741423516	17.5098700238634	13.8793195293524	-2.48733447939919	0.00320381955556982	0.0105776235718487	DGCR9	22	18970525	19031242	+	4911	processed_transcript	DiGeorge syndrome critical region gene 9 [Source:HGNC Symbol;Acc:HGNC:17227]	-	4	2	1	14	18	16	0.121338449539937	0.0562483440663283	0.0280472013992405	0.390215707056404	0.568669949172413	0.455844127788282
ENSG00000076864	554.631872049977	476.459166987786	593.710879184495	390.654357779453	394.944846093807	441.535852527524	0.40445387807027	0.00321157327271997	0.0106012458786056	RAP1GAP	1	21596215	21669363	-	5755	protein_coding	RAP1 GTPase activating protein [Source:HGNC Symbol;Acc:HGNC:9858]	-	483	448	549	456	406	509	12.2308055013661	10.5178564475584	12.8537946308795	10.6098937057032	10.7073817467445	12.1055254059087
ENSG00000232082	8.03814307318807	11.6987741894323	17.3030493022804	0.856698153025116	3.89108222752519	0	3.01469753728607	0.00321680693527762	0.0106165423518307	RPS6KA2-IT1	6	166460663	166465383	-	579	sense_intronic	RPS6KA2 intronic transcript 1 [Source:HGNC Symbol;Acc:HGNC:41378]	-	7	11	16	1	4	0	0.707807622316299	1.03121964121602	1.49585074129283	0.0929085016800961	0.421236999386972	0
ENSG00000174564	617.788710482169	464.760392798354	843.523653486168	866.121832708392	849.228696157373	1167.59775540677	-0.582147677517835	0.00322952298670473	0.0106565229140045	IL20RB	3	136946230	137011085	+	2473	protein_coding	interleukin 20 receptor subunit beta [Source:HGNC Symbol;Acc:HGNC:6004]	-	538	437	780	1011	873	1346	22.1658278844648	16.6926164211759	29.7130591037415	38.2728759464998	37.4597822605797	52.0840410927974
ENSG00000104643	336.453702920587	306.295178777863	319.024971510794	247.585766224258	240.274327549681	227.273857293146	0.427127777202803	0.0032316308320681	0.0106614909839921	MTMR9	8	11284416	11328146	+	8804	protein_coding	myotubularin related protein 9 [Source:HGNC Symbol;Acc:HGNC:14596]	-	293	288	295	289	247	262	4.82258081461477	4.39486639946977	4.48936579045758	4.37066980450721	4.23407133773749	4.05015008534971
ENSG00000143740	539.703892056914	546.65181212438	540.720290696261	681.075031654967	681.91216037379	673.146997173592	-0.323466430047078	0.00323362472670681	0.0106660813372258	SNAP47	1	227728539	227781231	+	6580	protein_coding	synaptosome associated protein 47 [Source:HGNC Symbol;Acc:HGNC:30669]	-	470	514	500	795	701	776	17.1229165491096	17.3613821657371	16.8422833542421	26.6124753365629	26.5978923575272	26.5521403743759
ENSG00000134308	8975.16089429114	8565.62975651704	9367.43831602203	7498.67893342884	7278.26930658587	7870.4416306134	0.248647940235731	0.0032400987149236	0.0106828208810997	YWHAQ	2	9583972	9631014	-	2713	protein_coding	tyrosine 3-monooxygenase/tryptophan 5-monooxygenase activation protein theta [Source:HGNC Symbol;Acc:HGNC:12854]	-	7816	8054	8662	8753	7482	9073	372.330339848658	355.710591864403	381.516336000023	383.123741826042	371.202509729519	405.931467597973
ENSG00000103035	1056.44166104758	1166.68684416429	1132.26828871797	947.508157245778	918.295405695945	792.856128114256	0.336164627408027	0.00324027855044419	0.0106828208810997	PSMD7	16	74296775	74306288	+	2740	protein_coding	proteasome 26S subunit, non-ATPase 7 [Source:HGNC Symbol;Acc:HGNC:9565]	-	920	1097	1047	1106	944	914	54.2965098294133	60.0249780950962	57.132318890584	59.9759968295261	58.0236981292676	50.662686384897
ENSG00000101182	8108.18974854014	9618.51943356594	7567.92118858487	6578.58511707986	7294.80640605285	6033.16670791538	0.345693560752494	0.00324050997748998	0.0106828208810997	PSMA7	20	62136735	62143440	-	1750	protein_coding	proteasome subunit alpha 7 [Source:HGNC Symbol;Acc:HGNC:9536]	-	7061	9044	6998	7679	7499	6955	501.08109968148	595.036573218324	459.162943886471	500.708240689023	554.235688974328	463.550310903127
ENSG00000166333	31.0042661394397	47.858621684041	103.818295813682	12.8504722953767	15.5643289101008	36.4332137645501	1.49271867944915	0.00324125015053647	0.0106832715350861	ILK	11	6603708	6610874	+	3484	protein_coding	integrin linked kinase [Source:HGNC Symbol;Acc:HGNC:6040]	-	27	45	96	15	16	42	1.31947967561063	2.03888509272146	4.33771742508455	0.673547860677492	0.814344649900023	1.92772981002286
ENSG00000136895	6.88983691987549	7.44467448418416	6.48864348835514	23.9875482847032	14.5915583532195	32.0959264116275	-1.76668364071451	0.00324212688469148	0.0106838304377917	GARNL3	9	127224265	127393660	+	9695	protein_coding	GTPase activating Rap/RanGAP domain like 3 [Source:HGNC Symbol;Acc:HGNC:25425]	-	6	7	6	28	15	37	0.276812302141937	0.299414944182859	0.255939000948153	1.18694454628662	0.72073351845466	1.60322247662338
ENSG00000011405	1475.57340700667	1211.35489106939	1442.64173557763	1113.70759893265	1121.60445208414	1040.94896470143	0.333802983125192	0.0032426267266709	0.0106838304377917	PIK3C2A	11	17077730	17207983	-	9204	protein_coding	phosphatidylinositol-4-phosphate 3-kinase catalytic subunit type 2 alpha [Source:HGNC Symbol;Acc:HGNC:8971]	-	1285	1139	1334	1300	1153	1200	29.5488434585154	24.2830022212662	28.3624845508691	27.467489872195	27.6131524656079	25.9165111929905
ENSG00000273748	36.7457969060026	24.4610733051765	33.5246580231682	54.8286817936074	65.175627311047	64.1918528232549	-0.961056562163675	0.00324474883368739	0.0106888330113077	AL592183.1	GL000219.1	54224	83311	-	372	protein_coding		-	32	23	31	64	67	74	5.03619801316297	3.3559999907316	4.51092489171119	9.25488558671409	10.9818863690987	10.9381146388983
ENSG00000198948	11.4830615331258	6.38114955787214	15.1401681394953	33.4112279679795	29.1831167064389	28.6260965292893	-1.46943003988911	0.00325867301992215	0.0107327048319408	MFAP3L	4	169986597	170033031	-	8741	protein_coding	microfibril associated protein 3 like [Source:HGNC Symbol;Acc:HGNC:29083]	-	10	6	14	39	30	33	0.351837751821031	0.195719899125025	0.45542991695161	1.26079740170568	1.09929186889299	1.09047147306324
novel.134	12.6313676864384	15.9528738946803	12.9772869767103	29.1277372028539	35.0197400477267	39.0355861763037	-1.3096990324452	0.00326702678984441	0.0107582171243705	-	14	55084856	55103319	-	2462	-	PF13900:Putative domain of unknown function	-	11	15	12	34	36	45	0.261577506471655	0.330704622404591	0.263839636233311	0.742890643409574	0.891578393097284	1.00502798787602
ENSG00000163687	1.14830615331258	1.06352492631202	0	5.1401889181507	15.5643289101008	11.2769471175988	-3.85888489614261	0.00326965194944637	0.0107648593009204	DNASE1L3	3	58192257	58214697	-	3148	protein_coding	deoxyribonuclease 1 like 3 [Source:HGNC Symbol;Acc:HGNC:2959]	-	1	1	0	6	16	13	0.0558643147929576	0.0517935610916095	0	0.307981044691464	0.930901613149072	0.68208069932061
ENSG00000170322	1306.77240246972	1413.42462706868	1475.0849530194	1088.86335249492	1176.07960326949	1147.64623358333	0.298341379661021	0.0032747537377289	0.0107796514352947	NFRKB	11	129863636	129895590	-	6335	protein_coding	nuclear factor related to kappaB binding protein [Source:HGNC Symbol;Acc:HGNC:7802]	Others	1138	1329	1364	1271	1209	1323	34.0097613913406	36.8237149259342	37.6900554504996	34.9015837482889	37.6302364953897	37.1346298319717
ENSG00000178585	970.318699549132	899.742087659972	891.107039067439	1078.58297465862	1210.12657276033	1134.63437152456	-0.310008778370471	0.00327896423125362	0.010789696787814	CTNNBIP1	1	9848276	9910336	-	3339	protein_coding	catenin beta interacting protein 1 [Source:HGNC Symbol;Acc:HGNC:16913]	-	845	846	824	1259	1244	1308	35.9267992796307	33.3482829428539	32.3921752572551	49.1842224351667	55.0847677869373	52.2308982368305
ENSG00000160886	36.7457969060026	46.795096757729	48.6648261626635	21.4174538256279	24.3192639220324	8.67457470584526	1.28776313589025	0.00327902438673894	0.010789696787814	LY6K	8	142700111	142705127	+	4049	protein_coding	lymphocyte antigen 6 family member K [Source:HGNC Symbol;Acc:HGNC:24225]	-	32	44	45	25	25	10	1.17902181302494	1.50302371872643	1.53297636345125	0.846350259168906	0.959314909711521	0.346042781085346
ENSG00000139668	826.780430385059	893.360938102099	834.872128835027	609.112386800857	748.060558241718	638.448698350211	0.357586037327511	0.0033020180348211	0.0108633386490314	WDFY2	13	51584455	51767707	+	16197	protein_coding	WD repeat and FYVE domain containing 2 [Source:HGNC Symbol;Acc:HGNC:20482]	-	720	840	772	711	769	736	7.59649979639108	8.21677918546868	7.53094398933365	6.89269237306605	8.44999978437776	7.29317744909779
ENSG00000151117	16.0762861463761	22.3340234525525	15.1401681394953	68.5358522420093	33.0741989339641	32.963383882212	-1.33043633102008	0.00330431139390044	0.0108688637321106	TMEM86A	11	18693122	18704785	+	4243	protein_coding	transmembrane protein 86A [Source:HGNC Symbol;Acc:HGNC:26890]	-	14	21	14	80	34	38	0.692849726662954	0.963544118769352	0.640604718349518	3.63780371751653	1.75242425400083	1.7662514968297
ENSG00000114742	693.5769166008	593.446908882109	695.366293835392	526.012665957421	454.283850063566	537.823631762406	0.38379432575062	0.00330586483976434	0.0108719534197191	WDR48	3	39051998	39096671	+	7488	protein_coding	WD repeat domain 48 [Source:HGNC Symbol;Acc:HGNC:30914]	-	604	558	643	614	467	620	19.26016576766	16.4967569876883	18.9576778128777	17.989939977279	15.5091960750601	18.5683239144696
ENSG00000101457	1352.70464860222	1341.10493207946	1107.39515534594	954.361742469979	1084.63917092265	921.239833760766	0.361102443416541	0.00330729112914676	0.0108746238594512	DNTTIP1	20	45791937	45811427	+	1883	protein_coding	deoxynucleotidyltransferase terminal interacting protein 1 [Source:HGNC Symbol;Acc:HGNC:16160]	-	1178	1261	1024	1114	1115	1062	85.1443884466137	84.5020261756452	68.4324013201816	73.9833839934223	83.9334222991477	72.0930150434051
ENSG00000114416	4447.38973177963	3795.72046200761	4121.3700556869	3540.7334664528	3210.14283770828	3384.81905022082	0.28652310341736	0.00331325472141681	0.0108922095326354	FXR1	3	180868141	180982753	+	12054	protein_coding	FMR1 autosomal homolog 1 [Source:HGNC Symbol;Acc:HGNC:4023]	-	3873	3569	3811	4133	3300	3902	148.201235797644	126.617044492601	134.832429508324	145.314179660119	131.512669073315	140.2327740276
ENSG00000267259	0	1.06352492631202	0	8.56698153025116	1.9455411137626	17.3491494116905	-4.56768751562116	0.00332087202748371	0.0109152241928229	ERVE-1	17	28232590	28235281	-	2692	lincRNA	endogenous retrovirus group E member 1 [Source:HGNC Symbol;Acc:HGNC:14602]	-	0	1	0	10	2	20	0	0.0201633179881155	0	0.199829206808231	0.0453001899415039	0.408515586288718
ENSG00000135218	18.3728984530013	12.7622991157443	8.65152465114018	45.4050021103311	24.3192639220324	36.4332137645501	-1.4240841000287	0.00332378569626685	0.0109227730055712	CD36	7	80369575	80679277	+	10880	protein_coding	CD36 molecule [Source:HGNC Symbol;Acc:HGNC:1663]	-	16	12	8	53	25	42	0.662002000316829	0.460322137306065	0.306041547423515	2.0148997816658	1.07728013535803	1.63209916071193
ENSG00000151532	547.742035130102	511.555489556083	515.847157324233	414.641906064156	423.155192243365	390.355861763037	0.359074552130813	0.00332668030984763	0.0109302564078011	VTI1A	10	112446998	112818744	+	8408	protein_coding	vesicle transport through interaction with t-SNAREs 1A [Source:HGNC Symbol;Acc:HGNC:17792]	-	477	481	477	484	435	450	19.9047380668142	18.6090610289004	18.4038019103028	18.5575957782063	18.9049994388097	17.6363428806184
ENSG00000174607	126.313676864384	108.479542483826	129.772869767103	165.342743533847	198.445193603785	176.093866528659	-0.565836341045599	0.00332923653033065	0.01093662540294	UGT8	4	114598455	114678224	+	4699	protein_coding	UDP glycosyltransferase 8 [Source:HGNC Symbol;Acc:HGNC:12555]	-	110	102	120	193	204	203	2.65897531351451	2.28593084494166	2.68197020811896	4.28664175773976	5.13571732241862	4.60866976739706
ENSG00000196456	18.3728984530013	15.9528738946803	19.4659304650654	39.4081150391553	45.720216173421	36.4332137645501	-1.17526293260073	0.00333541761820242	0.0109548976057583	ZNF775	7	150379335	150398631	+	2385	protein_coding	zinc finger protein 775 [Source:HGNC Symbol;Acc:HGNC:28501]	zf-C2H2	16	15	18	46	47	42	0.638971917086162	0.555385252633085	0.664638319651853	1.68794340637632	1.95482988818514	1.57532081337475
ENSG00000257704	221.623087589328	232.911958862333	232.509724999392	167.056139839898	168.289306340465	157.877259646384	0.478779007531331	0.00334027460048296	0.0109688149234557	INAFM1	19	47274453	47275707	+	1255	protein_coding	InaF motif containing 1 [Source:HGNC Symbol;Acc:HGNC:27406]	-	193	219	215	195	173	182	9.00345798189863	9.47190740498605	9.27345515586842	8.35843377067032	8.40518854932168	7.97409404018485
ENSG00000169474	22.9661230662516	46.795096757729	70.293637790514	11.1370759893265	11.6732466825756	26.8911815881203	1.49278059452112	0.00334399224869432	0.0109752429054785	SPRR1A	1	152985231	152985500	+	270	protein_coding	small proline rich protein 1A [Source:HGNC Symbol;Acc:HGNC:11259]	-	20	44	65	13	12	31	4.33672606689034	8.84557292243074	13.0315607982768	2.59008256350401	2.70995802938952	6.31323013091965
ENSG00000147676	211.288332209515	182.926287325668	201.147948139009	155.062365697546	124.514631280806	127.516248175925	0.546437906100253	0.0033438615003897	0.0109752429054785	MAL2	8	119165034	119245673	+	3430	protein_coding	mal, T cell differentiation protein 2 (gene/pseudogene) [Source:HGNC Symbol;Acc:HGNC:13634]	-	184	172	186	181	128	147	8.86619551453136	7.68403304372771	8.28673609736574	8.01375972639703	6.4236042178122	6.65265110570028
ENSG00000259756	6.88983691987549	4.25409970524809	4.32576232557009	11.9937741423516	32.1014283770828	18.216606882275	-2.01000393667408	0.00334409197492802	0.0109752429054785	AC100839.1	15	62682916	62690448	-	577	antisense	uncharacterized LOC105370855 [Source:NCBI gene;Acc:105370855]	-	6	4	4	14	33	21	0.608795167102457	0.376288748866598	0.375258916468175	1.3052275816618	3.48725101702205	2.00123077331662
ENSG00000176248	527.072524370475	605.145683071541	511.521394998663	647.663803686988	771.407051606869	717.387328173403	-0.377357132527385	0.00335547156900982	0.0110105492467434	ANAPC2	9	137174784	137188549	-	5447	protein_coding	anaphase promoting complex subunit 2 [Source:HGNC Symbol;Acc:HGNC:19989]	-	459	569	473	756	793	827	23.0665434107176	26.5108343361887	21.9776907170409	34.9083956990716	41.5042284458219	39.0331207512958
ENSG00000228775	1.14830615331258	1.06352492631202	0	21.4174538256279	6.80939389816908	5.20474482350715	-3.93088101268793	0.00335966718036605	0.0110222735533766	WEE2-AS1	7	141704338	141738346	-	3504	antisense	WEE2 antisense RNA 1 [Source:HGNC Symbol;Acc:HGNC:48669]	-	1	1	0	25	7	6	0.0490333349271521	0.0454603450787327	0	1.12634050403634	0.357469338047613	0.276312552333977
ENSG00000089006	1626.00151309062	1751.6255536359	1456.70046313573	1188.24033824584	1379.38864965768	1276.89739670042	0.330900304001256	0.00336695738092885	0.0110441442495059	SNX5	20	17941597	17968980	-	7953	protein_coding	sorting nexin 5 [Source:HGNC Symbol;Acc:HGNC:14969]	-	1416	1647	1347	1387	1418	1472	62.8512930209824	67.7775488123876	55.2802046623348	56.5673306821379	65.5505768974016	61.3644301213702
ENSG00000184588	19.5212046063139	6.38114955787214	24.873133372028	1.71339630605023	4.86385278440649	3.4698298823381	2.34905082422441	0.00336863686959762	0.0110476062435137	PDE4B	1	65792514	66374579	+	8644	protein_coding	phosphodiesterase 4B [Source:HGNC Symbol;Acc:HGNC:8781]	-	17	6	23	2	5	4	0.694541962561991	0.22727000149619	0.868817355277242	0.0750788869124573	0.212749670834837	0.15348554895872
ENSG00000188177	36.7457969060026	24.4610733051765	62.7235537207663	91.6667023736874	60.3117745266405	108.432183823066	-1.07329931772395	0.00337430742345119	0.0110641534205142	ZC3H6	2	112275594	112340063	+	11803	protein_coding	zinc finger CCCH-type containing 6 [Source:HGNC Symbol;Acc:HGNC:24762]	-	32	23	58	107	62	125	0.306221912536225	0.204058842195514	0.513174848746484	0.9408238647576	0.617912953742789	1.12345124866095
ENSG00000163703	347.936764453712	263.754181725382	362.282594766495	531.152854875572	377.434976069944	482.306353644996	-0.515594420084789	0.00338476030099873	0.0110943180167711	CRELD1	3	9933822	9945413	+	3778	protein_coding	cysteine rich with EGF like domains 1 [Source:HGNC Symbol;Acc:HGNC:14630]	-	303	248	335	620	388	556	15.2400154438273	11.5647368573485	15.578967409518	28.6531734820626	20.3246852204214	26.2648849144679
ENSG00000182199	5858.65799420079	7427.65808536317	6446.46730568083	4904.59692606879	5741.29182671342	4977.47096621401	0.337074056958916	0.003384474854813	0.0110943180167711	SHMT2	12	57229327	57234935	+	4838	protein_coding	serine hydroxymethyltransferase 2 [Source:HGNC Symbol;Acc:HGNC:10852]	-	5102	6984	5961	5725	5902	5738	248.917234424338	315.90757477972	268.896232794904	256.6423155472	299.890730427318	262.925669694317
ENSG00000227373	2.29661230662516	3.19057477893607	3.24432174417757	17.1339630605023	10.7004761256943	16.481691941106	-2.34263889474516	0.00339023079772251	0.0111101917460351	AL121983.2	1	174115300	174160004	-	1158	lincRNA	uncharacterized LOC102724601 [Source:NCBI gene;Acc:102724601]	-	2	3	3	20	11	19	0.230495283082754	0.320549126126024	0.319671842719691	2.11787490050298	1.32030435486989	2.05657039443852
ENSG00000110799	9.18644922650066	14.8893489683683	1.08144058139252	29.1277372028539	27.2375755926763	31.2284689410429	-1.79897571415364	0.00339491018099387	0.0111214091291885	VWF	12	5948874	6124770	-	10391	protein_coding	von Willebrand factor [Source:HGNC Symbol;Acc:HGNC:12726]	-	8	14	1	34	28	36	0.291635376851903	0.47317255811712	0.0337055409094236	1.13885228149089	1.06305950094359	1.23256732560437
ENSG00000245105	0	0	0	5.1401889181507	5.83662334128779	6.07220229409168	-4.81524339870404	0.00339438870760279	0.0111214091291885	A2M-AS1	12	9065177	9068684	+	2816	antisense	A2M antisense RNA 1 [Source:HGNC Symbol;Acc:HGNC:27057]	-	0	0	0	6	6	7	0	0	0	0.179812888488387	0.203812999424839	0.21443085537673
ENSG00000189114	155.021330697199	252.05540753595	203.310829301794	301.557749864841	278.212379268051	319.224349175105	-0.557332504566886	0.00339791756773498	0.011129201609919	BLOC1S3	19	45178745	45181801	+	2666	protein_coding	biogenesis of lysosomal organelles complex 1 subunit 3 [Source:HGNC Symbol;Acc:HGNC:20914]	-	135	237	188	352	286	368	7.3935297071166	12.0339359491951	9.51978162366739	17.7132796168541	16.3129840216292	18.9288314616668
ENSG00000204390	11.4830615331258	9.57172433680821	5.40720290696261	26.5576427437786	20.4281816945073	32.963383882212	-1.60157861762511	0.00340020523928531	0.0111346343601679	HSPA1L	6	31809619	31815065	-	2544	protein_coding	heat shock protein family A (Hsp70) member 1 like [Source:HGNC Symbol;Acc:HGNC:5234]	-	10	9	5	31	21	38	0.230132869115643	0.192027070839647	0.106389738012056	0.655508921641527	0.50332357267553	0.821334717275761
ENSG00000122406	19324.8442540974	18291.5652076405	16329.7527790271	15769.2429027333	14630.4691754947	13462.0724860013	0.298535774672644	0.00341728764295169	0.0111876503759825	RPL5	1	92831983	92841924	+	3717	protein_coding	ribosomal protein L5 [Source:HGNC Symbol;Acc:HGNC:10360]	-	16829	17199	15100	18407	15040	15519	1282.9001305025	1215.56736349075	1064.29634163811	1289.30543184425	1194.07525669976	1111.10781957621
ENSG00000134602	899.123718043752	807.215419070826	937.608984067317	699.92239102152	683.857701487552	721.724615526325	0.328154982860859	0.00341765877158183	0.0111876503759825	STK26	X	132023265	132075943	+	3354	protein_coding	serine/threonine kinase 26 [Source:HGNC Symbol;Acc:HGNC:18174]	-	783	759	867	817	703	832	18.3292134706375	16.4727132691808	18.765158965759	17.5728574011426	17.1390488324145	18.2920898300008
ENSG00000119396	2495.26927114824	2255.7363687078	2299.1426760405	2072.35283216776	1893.01150369101	1748.7942606984	0.302932068906025	0.00344006967998185	0.0112589302171785	RAB14	9	121178137	121223014	-	4304	protein_coding	RAB14, member RAS oncogene family [Source:HGNC Symbol;Acc:HGNC:16524]	-	2173	2121	2126	2419	1946	2016	52.3970459370929	47.4164505530966	47.3981531455255	53.5946212362621	48.869650871837	45.6557557642316
ENSG00000160796	426.021582878968	310.549278483111	377.42276290599	632.243236932536	404.67255166262	583.798877703386	-0.542573250136041	0.00347680511854908	0.0113770574886644	NBEAL2	3	46979683	47009703	+	9819	protein_coding	neurobeachin like 2 [Source:HGNC Symbol;Acc:HGNC:31928]	-	371	292	349	738	416	673	9.5727159568181	6.98530559321727	8.32602619942109	17.4966895482188	11.1790247488259	16.3092601130157
ENSG00000258938	4.59322461325033	4.25409970524809	1.08144058139252	10.2803778363014	16.5370994669821	22.5538942351977	-2.31854344711676	0.00347946604450385	0.0113836605776847	AL162311.3	14	35819224	35826765	-	2867	antisense	novel transcript, antisense to BRMS1L	-	4	4	1	12	17	26	0.0816823186648337	0.0757302434935568	0.018880745971585	0.2251580989443	0.361548289585452	0.498654044567841
ENSG00000196839	508.699625917474	336.073876714599	455.286484766252	672.508050124716	506.813460135156	675.749369585345	-0.514363611206403	0.00348144032342167	0.0113880151599286	ADA	20	44619522	44652233	-	2852	protein_coding	adenosine deaminase [Source:HGNC Symbol;Acc:HGNC:186]	-	443	316	421	785	521	779	24.6772504691129	16.3200476114045	21.6833421055423	40.1791699725299	30.2259590861262	40.7557071126218
ENSG00000229944	166.504392230324	166.973413430988	134.098632092673	93.3800986797376	101.168137915655	112.769471175988	0.605091777805276	0.00348740588087027	0.0114054214500363	EIF4EP2	17	49424269	49424922	-	654	processed_pseudogene	eukaryotic translation initiation factor 4E pseudogene 2 [Source:HGNC Symbol;Acc:HGNC:32428]	-	145	157	124	109	104	130	12.9803383424126	13.0304363421545	10.2633887444438	8.96567041212928	9.69618010515517	10.9299781787156
ENSG00000100033	1.14830615331258	26.5881231578006	11.8958463953177	159.345856462672	65.175627311047	79.8060872937764	-2.93742880503187	0.00349676494190339	0.0114339175778566	PRODH	22	18912777	18936553	-	8776	protein_coding	proline dehydrogenase 1 [Source:HGNC Symbol;Acc:HGNC:9453]	-	1	25	11	186	67	92	0.0291562758481173	0.675792480378571	0.296534903239978	4.98291244020731	2.03449289308003	2.5192879522562
ENSG00000188559	559.225096663227	442.426369345802	607.769606742598	782.165413711931	608.954368607692	840.566288996405	-0.472555881477319	0.00350600878162376	0.0114620264932752	RALGAPA2	20	20389552	20712488	-	11471	protein_coding	Ral GTPase activating protein catalytic alpha subunit 2 [Source:HGNC Symbol;Acc:HGNC:16207]	-	487	416	562	913	626	969	8.43295046636218	6.67859664063497	8.99783421168301	14.5264544565644	11.2894879751409	15.7591321440737
ENSG00000251161	3.44491845993775	3.19057477893607	2.16288116278505	15.4205667544521	12.6460172394569	15.6142344705215	-2.31592967348487	0.00351637145182272	0.0114937820922485	AC020661.1	15	40906811	40910337	+	1584	lincRNA	novel transcript	-	3	3	2	18	13	18	0.110882200573901	0.102802371257589	0.0683473468441089	0.611295709917905	0.500418386108861	0.624843158118881
ENSG00000156011	415.686827499155	260.563606946446	285.500313487626	233.021897622832	182.880864693684	222.936569940223	0.58780324746034	0.0035205333065313	0.0115052614224707	PSD3	8	18527301	19084730	-	15213	protein_coding	pleckstrin and Sec7 domain containing 3 [Source:HGNC Symbol;Acc:HGNC:19093]	-	362	245	264	272	188	257	6.42035149618088	4.02863215567454	4.32917602452016	4.43258834068312	3.47262116459184	4.28096118267695
ENSG00000178449	252.627353728768	255.245982314886	217.369556859897	344.392657516097	308.368266531371	329.63383882212	-0.438701110482864	0.00352591214435114	0.0115207129367752	COX14	12	50111979	50120457	+	1073	protein_coding	cytochrome c oxidase assembly factor COX14 [Source:HGNC Symbol;Acc:HGNC:28216]	-	220	240	201	402	317	380	19.0533674832312	19.270882375387	16.0951935485316	31.989936440911	28.5928633796165	30.9094011945198
ENSG00000066405	0	0	1.08144058139252	5.1401889181507	10.7004761256943	8.67457470584526	-4.37458051489292	0.00353150684075609	0.0115368639235846	CLDN18	3	137998735	138033655	+	3880	protein_coding	claudin 18 [Source:HGNC Symbol;Acc:HGNC:2039]	-	0	0	1	6	11	10	0	0	0.0180557367246612	0.107659818157656	0.223720684547667	0.183409599447837
ENSG00000176871	2001.49762522383	1730.35505510966	1668.66281708866	1565.18752557689	1380.36142021456	1333.28213228842	0.335495000776303	0.00353825454822975	0.0115567749570685	WSB2	12	118032694	118062430	-	4616	protein_coding	WD repeat and SOCS box containing 2 [Source:HGNC Symbol;Acc:HGNC:19222]	-	1743	1627	1543	1827	1419	1537	83.9879281621096	72.6855916403778	68.744267732448	80.890270829433	71.2116748834024	69.5586717650431
ENSG00000106560	28.7076538328146	24.4610733051765	40.0133015115233	76.2461356192353	51.5568395147088	58.9871079997477	-1.00520241616677	0.0035412417233552	0.0115637675704741	GIMAP2	7	150685697	150693641	+	2097	protein_coding	GTPase, IMAP family member 2 [Source:HGNC Symbol;Acc:HGNC:21789]	-	25	23	37	89	53	68	1.89837230554538	1.61923734961369	2.5977310660438	6.2096861220195	4.19147204934761	4.84962575639868
ENSG00000189420	105.644166104758	70.1926451365935	87.5966870927943	47.1183984163814	48.6385278440649	54.6498206468251	0.806374225179704	0.0035417018452867	0.0115637675704741	ZFP92	X	153418322	153426481	+	6105	protein_coding	ZFP92 zinc finger protein [Source:HGNC Symbol;Acc:HGNC:12865]	zf-C2H2	92	66	81	55	50	63	0.882262698620442	0.586807048908182	0.718201309540258	0.484630833088069	0.499378015243769	0.567425138183632
ENSG00000272556	29.8559599861271	12.7622991157443	30.2803362789906	35.1246242740297	55.447921742234	87.6132045290371	-1.29259138386001	0.00354598477767127	0.0115756165441849	GTF2IP13	7	45769105	45815263	+	10334	transcribed_unprocessed_pseudogene	general transcription factor IIi pseudogene 13 [Source:HGNC Symbol;Acc:HGNC:51725]	-	26	12	28	41	57	101	0.286287539868066	0.122504386738402	0.28506126831201	0.414811909231484	0.653662059938323	1.044499903961
ENSG00000198909	680.945548914361	800.834269512953	718.076546044635	558.567195772375	611.872680278336	554.305323703512	0.351986197392016	0.00354992618769775	0.0115863464787635	MAP3K3	17	63622415	63696303	+	6107	protein_coding	mitogen-activated protein kinase kinase kinase 3 [Source:HGNC Symbol;Acc:HGNC:6855]	-	593	753	664	652	629	639	18.0164299577014	21.2104711853021	18.6523349959288	18.2011949414892	19.9027924291309	18.2336172637991
ENSG00000276850	1460.6454270136	1395.34470332137	1372.34809778711	1585.74828124949	1734.44990291935	1974.33320305038	-0.324532132702109	0.00355539347486457	0.0116020517392677	AC245041.2	10	47908064	47991850	-	2467	lincRNA	novel transcript	-	1272	1312	1269	1851	1783	2276	92.9716105126603	88.9074949506828	85.7582574918576	124.310531332219	135.726268719144	156.240432525985
ENSG00000107902	293.966375248021	271.198856209566	277.930229417878	400.078037462729	346.306318249742	373.874169821931	-0.411273128808917	0.00355833512328975	0.0116095110002946	LHPP	10	124461834	124617888	+	4064	protein_coding	phospholysine phosphohistidine inorganic pyrophosphate phosphatase [Source:HGNC Symbol;Acc:HGNC:30042]	-	256	255	257	467	356	431	18.3448289928678	16.9416294566973	17.0277752338278	30.7488476068375	26.5688663591311	29.0074067333328
ENSG00000128513	164.207779923699	152.084064462619	244.40557139471	297.274259099715	266.539132585476	273.249103234126	-0.578049340043755	0.00356172587760118	0.0116184325062048	POT1	7	124822386	124929983	-	5897	protein_coding	protection of telomeres 1 [Source:HGNC Symbol;Acc:HGNC:17284]	-	143	143	226	347	274	315	7.08295234528917	6.56682761373348	10.349939345449	15.7923230101973	14.134425762425	14.653682185326
ENSG00000196975	1271.17491171703	1001.84048058593	1053.32312627632	1724.53338203956	1243.2007716943	1477.28007240545	-0.418995943048213	0.00356684366773372	0.0116308405691453	ANXA4	2	69644425	69827100	+	11048	protein_coding	annexin A4 [Source:HGNC Symbol;Acc:HGNC:542]	-	1107	942	974	2013	1278	1703	43.4967803400286	34.3163974541036	35.3850269357855	72.6760853944278	52.2985524396615	62.8466409720322
ENSG00000173588	169.949310690262	162.71931372574	194.659304650654	94.2367968327627	142.997271861551	104.094896470143	0.631116272828349	0.00356630463392912	0.0116308405691453	CEP83	12	94306449	94459988	-	6925	protein_coding	centrosomal protein 83 [Source:HGNC Symbol;Acc:HGNC:17966]	-	148	153	180	110	147	120	5.99223975217628	5.74328268303806	6.73831104156028	4.09221471093037	6.1986073182613	4.56316995140759
ENSG00000245937	144.686575317385	161.655788799428	143.831597325206	202.180764113927	233.464933651511	206.454877999117	-0.510707309877206	0.00358990631501507	0.011703887936411	LINC01184	5	127940426	128083172	-	6464	lincRNA	long intergenic non-protein coding RNA 1184 [Source:HGNC Symbol;Acc:HGNC:49565]	-	126	152	133	236	240	238	7.47393215783229	8.35917640086022	7.29426152702235	12.8626031444529	14.8265180939244	13.2590831850475
ENSG00000143578	44.7839399791907	49.9856715366651	42.1761826743084	77.1028337722604	79.7671856642664	80.6735447643609	-0.793926752802777	0.00360244209634409	0.0117425948134007	CREB3L4	1	153967534	153974363	+	2904	protein_coding	cAMP responsive element binding protein 3 like 4 [Source:HGNC Symbol;Acc:HGNC:18854]	TF_bZIP	39	47	39	90	82	93	2.15811557109429	2.41128888953527	1.99538076495353	4.57605106101116	4.72577747091084	4.83338034597818
ENSG00000277443	8541.10116833898	7150.07807959573	9007.31860241832	10603.3530399919	9890.15825181215	10075.5185208393	-0.307703291391661	0.00360569528663202	0.0117510352833665	MARCKS	6	113857362	113863471	+	4275	protein_coding	myristoylated alanine rich protein kinase C substrate [Source:HGNC Symbol;Acc:HGNC:6759]	-	7438	6723	8329	12377	10167	11615	101.862847849043	85.3618948672275	105.463841187544	155.744705531121	145.011280446333	149.395248836601
ENSG00000121690	34.4491845993775	36.1598474946088	22.710252209243	53.9719836405823	59.3390039697592	70.2640551173466	-0.977028567646358	0.00360642138102741	0.0117512383044963	DEPDC7	11	33015864	33033582	+	3326	protein_coding	DEP domain containing 7 [Source:HGNC Symbol;Acc:HGNC:29899]	-	30	34	21	63	61	81	1.15247641541377	1.21096336536498	0.745900966345944	2.22376864552813	2.44056259536556	2.92249477104421
ENSG00000266094	194.063739909826	114.860692041699	175.193374185589	300.701051711816	193.581340819378	277.586390587048	-0.675767547552114	0.00361015342719159	0.0117590701235644	RASSF5	1	206507530	206589448	+	6976	protein_coding	Ras association domain family member 5 [Source:HGNC Symbol;Acc:HGNC:17609]	-	169	108	162	351	199	320	3.50362624702915	2.07585071479913	3.10525424556889	6.68615505947034	4.29668451720665	6.23073064186532
ENSG00000237595	6.88983691987549	4.25409970524809	7.57008406974766	23.1308501316781	23.3464933651511	17.3491494116905	-1.77193567056149	0.00360962872956449	0.0117590701235644	AL161937.2	20	50162765	50166102	-	1064	lincRNA	novel transcript	-	6	4	7	27	24	20	0.618441569398094	0.382251070591597	0.667108610746021	2.55711022317772	2.5763685490675	1.93613372938245
ENSG00000162385	605.157342795731	647.686680124022	533.150206626514	446.339737726085	503.895148464512	385.151116939529	0.420481673798951	0.00361884116018166	0.0117851996060883	MAGOH	1	53226892	53238610	-	1463	protein_coding	mago homolog, exon junction complex subunit [Source:HGNC Symbol;Acc:HGNC:6815]	-	527	609	493	521	518	444	45.9131511947787	49.1909346467562	39.7122494931003	41.7063775421371	47.0008345722245	36.3301664791978
ENSG00000197457	120.572146097821	99.9713430733302	127.609988604318	71.1059467010846	75.8761034367412	71.9989700585156	0.669072620467988	0.00363050450957587	0.0118210081539492	STMN3	20	63639705	63657682	-	3032	protein_coding	stathmin 3 [Source:HGNC Symbol;Acc:HGNC:15926]	-	105	94	118	83	78	83	4.58754417896795	3.80767708228107	4.76676839303212	3.33201780988088	3.54923607580493	3.40586151261217
ENSG00000142798	3571.23213680213	2107.90640395043	3593.62705196735	5104.20759572364	3691.66426336453	4623.54831821552	-0.533441994370631	0.00363434301887326	0.0118269347691874	HSPG2	1	21822245	21937297	-	18104	protein_coding	heparan sulfate proteoglycan 2 [Source:HGNC Symbol;Acc:HGNC:5273]	-	3110	1982	3323	5958	3795	5330	99.2788680034847	58.6599074763258	98.0794116586016	174.757244216356	126.170415067883	159.801763840829
ENSG00000234678	14.9279799930636	7.44467448418416	17.3030493022804	39.4081150391553	38.9108222752519	26.0237241175358	-1.39698377251404	0.00363499701062808	0.0118269347691874	ELF3-AS1	1	201995696	202010463	-	5569	antisense	ELF3 antisense RNA 1 [Source:HGNC Symbol;Acc:HGNC:40211]	-	13	7	16	46	40	30	0.262627820820999	0.131110270589388	0.298860448312128	0.853873372583741	0.841601872481218	0.569215299321548
ENSG00000180764	32.1525722927523	31.9057477893607	29.1988956975981	17.9906612135274	6.80939389816908	8.67457470584526	1.46822309325459	0.00363460078824924	0.0118269347691874	PIPSL	10	93958191	93961540	-	3350	transcribed_processed_pseudogene	PIP5K1A and PSMD4-like, pseudogene [Source:HGNC Symbol;Acc:HGNC:23733]	-	28	30	27	21	7	10	0.538883120737853	0.535302288205195	0.480453538762138	0.371359129496479	0.140308477853008	0.180756732131695
ENSG00000175595	99.9026353381946	76.5737946944657	97.329652325327	126.791326647717	158.561600771652	141.395567705278	-0.640126033016459	0.00363445149883741	0.0118269347691874	ERCC4	16	13920157	13952345	+	8460	protein_coding	ERCC excision repair 4, endonuclease catalytic subunit [Source:HGNC Symbol;Acc:HGNC:3436]	-	87	72	90	148	163	163	2.90890049432479	2.23194457208937	2.78229519306001	4.54683913533455	5.67605429627988	5.11864663624056
ENSG00000113048	1350.4080362956	1349.61313148996	1129.02396697379	1726.24677834561	1579.77938437523	1511.11091375824	-0.331385178725869	0.00363780802908758	0.0118339058322193	MRPS27	5	72219409	72320646	-	6511	protein_coding	mitochondrial ribosomal protein S27 [Source:HGNC Symbol;Acc:HGNC:14512]	-	1176	1269	1044	2015	1624	1742	60.6072738010132	60.6345760725921	49.7472421156318	95.4180944389463	87.1671359101172	84.3186239146056
ENSG00000135624	7133.27782437776	7886.03732860365	6460.52603323893	5710.74988806542	6274.37009188437	5205.61228097774	0.32146368408619	0.00364332598548016	0.011847501822365	CCT7	2	73233420	73253021	+	3591	protein_coding	chaperonin containing TCP1 subunit 7 [Source:HGNC Symbol;Acc:HGNC:1622]	-	6212	7415	5974	6666	6450	6001	421.421229920692	466.377311422955	374.715160645413	415.516748323896	455.715711489171	382.354778313654
ENSG00000178665	227.364618355891	168.0369383573	183.844898836729	321.261807384418	245.138180334087	270.646730822372	-0.533585517864787	0.00364278731536854	0.011847501822365	ZNF713	7	55887475	55942530	+	6461	protein_coding	zinc finger protein 713 [Source:HGNC Symbol;Acc:HGNC:22043]	zf-C2H2	198	158	170	375	252	312	5.09765557466925	3.77140941943407	4.04674000839526	8.8710459222915	6.75701936087889	7.54428045264379
ENSG00000138750	676.352324301111	741.27687363948	689.959090928429	567.134177302627	576.85294023061	530.016514527145	0.332847869007059	0.00364451202539144	0.0118491820726363	NUP54	4	76114659	76148515	-	4062	protein_coding	nucleoporin 54 [Source:HGNC Symbol;Acc:HGNC:17359]	-	589	697	638	662	593	611	36.1841315014465	39.6987591403282	36.2388677554469	37.3679358625157	37.9408342152463	35.2534805096915
ENSG00000125378	50.5254707457536	49.9856715366651	42.1761826743084	59.9688707117581	100.195367358774	103.227438999559	-0.883133645056963	0.00365368355668912	0.0118768196849187	BMP4	14	53949736	53958761	-	3082	protein_coding	bone morphogenetic protein 4 [Source:HGNC Symbol;Acc:HGNC:1071]	-	44	47	39	70	103	119	2.25373165680915	2.23197169302565	1.8469928690471	3.29447206744908	5.49459994147876	5.72472226755986
ENSG00000178381	313.487579854335	475.395642061474	407.703099184981	282.710390498288	288.912855393745	279.321305528217	0.492985504019327	0.0036746706656761	0.0119406561663847	ZFAND2A	7	1152071	1160759	-	2281	protein_coding	zinc finger AN1-type containing 2A [Source:HGNC Symbol;Acc:HGNC:28073]	-	273	447	377	330	297	322	21.1136115185262	32.0515250392748	26.9582882564087	23.4504985680528	23.922449843323	23.389109284619
ENSG00000198393	126.313676864384	113.797167115386	126.528548022925	70.2492485480595	92.4132029037233	67.661682705593	0.67378968942372	0.0036743588607412	0.0119406561663847	ZNF26	12	132986365	133032952	+	20863	protein_coding	zinc finger protein 26 [Source:HGNC Symbol;Acc:HGNC:13053]	zf-C2H2	110	107	117	82	95	78	1.75143818583958	1.57952754054086	1.72242005655766	1.19964912775839	1.57534274893122	1.16641921058689
ENSG00000183978	390.424092126278	500.920240292963	400.133015115233	604.828896035732	535.023806284714	575.124302997541	-0.408923455793049	0.0036838531758995	0.0119682974441088	COA3	17	42795147	42798704	-	1922	protein_coding	cytochrome c oxidase assembly factor 3 [Source:HGNC Symbol;Acc:HGNC:24990]	-	340	471	370	706	550	663	18.5513258592979	23.8263896582546	18.6658961036325	35.3947622234666	31.2541757816359	33.9756283478919
ENSG00000067601	34.4491845993775	26.5881231578006	22.710252209243	68.5358522420093	54.4751511853527	46.8427034115644	-1.02363881725772	0.00368604510577467	0.0119732213775282	PMS2P4	7	67295608	67302907	-	1060	transcribed_unprocessed_pseudogene	PMS1 homolog 2, mismatch repair system component pseudogene 4 [Source:HGNC Symbol;Acc:HGNC:9129]	-	30	25	21	80	56	54	2.32940856378062	1.79972321034505	1.50763006990878	5.70758859127593	4.52857707829018	3.93800356416568
ENSG00000100075	1978.53150215758	2452.48848007553	2091.50608441314	2761.99484535297	2914.42058841637	2519.96395204805	-0.329227288845733	0.00369308544543228	0.0119938894955949	SLC25A1	22	19175575	19178830	-	2096	protein_coding	solute carrier family 25 member 1 [Source:HGNC Symbol;Acc:HGNC:10979]	-	1723	2306	1934	3224	2996	2905	85.9236939343294	106.617442561635	89.1733772460249	147.727366654369	155.603297070824	136.060396031951
ENSG00000249087	6.88983691987549	1.06352492631202	9.7329652325327	27.4143408968037	24.3192639220324	16.481691941106	-1.95239720690935	0.00369643019000748	0.012002550193269	ZNF436-AS1	1	23368997	23371839	+	2655	antisense	ZNF436 antisense RNA 1 [Source:HGNC Symbol;Acc:HGNC:25122]	-	6	1	9	32	25	19	0.392924844986709	0.0607154944340121	0.544943946649674	1.92551310864521	1.70509104198166	1.16861047021786
ENSG00000143815	982.95006723557	1102.87534858557	989.518131974158	767.601545110504	909.540470684013	705.242923585219	0.36931492298228	0.00369839244137988	0.0120067194919765	LBR	1	225401502	225428925	-	5257	protein_coding	lamin B receptor [Source:HGNC Symbol;Acc:HGNC:6518]	-	856	1037	915	896	935	813	35.367118157364	39.7233586089591	34.9540969026033	34.0151334760811	40.2334100517163	31.5481855359613
ENSG00000163702	385.830867513028	428.600545303745	450.960722440682	541.433232711873	513.622854033325	589.871079997477	-0.378388759630193	0.00369987617812075	0.0120093340633061	IL17RC	3	9917074	9933630	+	4540	protein_coding	interleukin 17 receptor C [Source:HGNC Symbol;Acc:HGNC:18358]	-	336	403	417	632	528	680	12.9844154715608	14.4387457199173	14.899450929454	22.4408067345176	21.2503639532327	24.6802736513755
ENSG00000146826	312.339273701022	444.553419198426	370.934119417635	248.442464377284	263.620820914832	293.20062505757	0.486846605242244	0.00370308610997384	0.0120175496617538	C7orf43	7	100154420	100158715	-	3255	protein_coding	chromosome 7 open reading frame 43 [Source:HGNC Symbol;Acc:HGNC:25604]	-	272	418	343	290	271	338	10.4559803792655	14.8975013434241	12.1910484926351	10.2431165575213	10.849618571374	12.2031089265187
ENSG00000198535	2.29661230662516	5.31762463156012	16.2216087208878	0.856698153025116	0	0	4.62977905772379	0.00370855121157777	0.0120330795635193	C2CD4A	15	62066977	62070917	+	3445	protein_coding	C2 calcium dependent domain containing 4A [Source:HGNC Symbol;Acc:HGNC:33627]	-	2	5	15	1	0	0	0.0339888545155411	0.0787803367547269	0.235694188826709	0.0156151008629247	0	0
ENSG00000217258	4.59322461325033	6.38114955787214	4.32576232557009	0	0	0	4.95009183696422	0.00370964382836466	0.0120344190385816	AC007249.1	2	10452319	10455552	+	494	lincRNA	novel transcript	-	4	6	4	0	0	0	0.47405507613781	0.659267028631662	0.438308491502302	0	0	0
ENSG00000144426	392.720704432903	164.846363578364	428.250470231439	197.897273348802	178.017011909277	190.840643528596	0.797694517617358	0.0037148039660543	0.0120489510097214	NBEAL1	2	203014879	203226378	+	16376	protein_coding	neurobeachin like 1 [Source:HGNC Symbol;Acc:HGNC:20681]	-	342	155	396	231	183	220	8.68285526922493	3.64845883075501	9.29571339350024	5.38873338734223	4.83879106071611	5.24586450181333
ENSG00000119574	214.733250669453	273.32590606219	171.949052441411	330.685487067695	290.858396507508	339.17587099855	-0.541755863014738	0.00372212993435193	0.0120705012324294	ZBTB45	19	58513530	58538911	-	3418	protein_coding	zinc finger and BTB domain containing 45 [Source:HGNC Symbol;Acc:HGNC:23715]	ZBTB	187	257	159	386	299	391	6.65940690746026	8.48532273124681	5.23530699111006	12.6304699966493	11.0895636512883	13.0776176305076
ENSG00000145293	821.038899618496	868.899864796923	721.320867788813	661.370974135389	649.810731996707	530.016514527145	0.389462759689293	0.00372416648975963	0.0120748936571822	ENOPH1	4	82430562	82461091	+	2025	protein_coding	enolase-phosphatase 1 [Source:HGNC Symbol;Acc:HGNC:24599]	-	715	817	667	772	668	611	23.4774247676158	24.8718315780222	20.2498277247652	23.2916350807531	22.8438974659139	18.8427184103959
ENSG00000096384	27673.0299886799	33250.0432962191	26864.0654823717	22442.921514799	25831.9221379829	21510.3428980845	0.331125913693608	0.00373083665489789	0.0120943053106862	HSP90AB1	6	44246166	44253888	+	2980	protein_coding	heat shock protein 90 alpha family class B member 1 [Source:HGNC Symbol;Acc:HGNC:5258]	-	24099	31264	24841	26197	26555	24797	538.921038984289	648.204370083479	513.625142406406	538.289536561995	618.474426312021	520.814648466349
ENSG00000145476	41.339021519253	61.6844457260973	67.0493160463364	89.9533060676372	119.6507784964	89.3481194702061	-0.808975080697751	0.00373837705258761	0.0121143124587147	CYP4V2	4	186191520	186213456	+	9807	protein_coding	cytochrome P450 family 4 subfamily V member 2 [Source:HGNC Symbol;Acc:HGNC:23198]	-	36	58	62	105	123	103	0.548153151757791	0.81878278735823	0.872855167602893	1.4690175187624	1.95053546068544	1.47297227183083
ENSG00000139405	214.733250669453	268.00828143063	177.356255348374	304.127844323916	357.006794375436	294.068082528154	-0.531788560995007	0.00373805170015795	0.0121143124587147	RITA1	12	113185526	113192368	+	2309	protein_coding	RBPJ interacting and tubulin associated 1 [Source:HGNC Symbol;Acc:HGNC:25925]	-	187	252	164	355	367	339	6.88557544394004	8.60281277361617	5.58333345087272	12.0106150803996	14.0738858035748	11.7234723855361
ENSG00000213865	17.2245922996887	26.5881231578006	14.0587275581028	39.4081150391553	40.8563633890145	51.179990764487	-1.18165185968571	0.0037531137172117	0.0121598411668738	C8orf44	8	66667615	66685564	+	2505	protein_coding	chromosome 8 open reading frame 44 [Source:HGNC Symbol;Acc:HGNC:25646]	-	15	25	13	46	42	59	0.790447370427807	1.22141431197135	0.633397194515702	2.2272952598989	2.30504980897669	2.92005911516942
ENSG00000177239	2510.1972511413	2102.58877931887	2417.01969941229	3041.27844323916	2695.54721311808	2949.35539998739	-0.30556774009525	0.00375959392604844	0.0121786077351941	MAN1B1	9	137086927	137109187	+	8331	protein_coding	mannosidase alpha class 1B member 1 [Source:HGNC Symbol;Acc:HGNC:6823]	-	2186	1977	2235	3550	2771	3400	64.2475516867474	53.8709197045489	60.7344405600874	95.8678613345148	84.8188294364273	93.8519442315106
ENSG00000249471	42.4873276725655	34.0327976419847	34.6060986045607	54.8286817936074	84.6310384486729	70.2640551173466	-0.915463525623229	0.00376776405377842	0.0122028406593559	ZNF324B	19	58451604	58457833	+	4042	protein_coding	zinc finger protein 324B [Source:HGNC Symbol;Acc:HGNC:33107]	zf-C2H2	37	32	32	64	87	81	1.61777047827612	1.29719855471861	1.29364836326893	2.5711855401476	3.96171982265122	3.32627485516907
ENSG00000272808	14.9279799930636	26.5881231578006	28.1174551162056	51.401889181507	61.2845450835218	39.9030436468882	-1.12527758922731	0.00377511751115121	0.0122244202121657	AC015712.6	15	100849831	100876836	+	8164	processed_transcript	novel transcript	-	13	25	26	60	63	46	0.174563170811756	0.311236536834901	0.322800129865571	0.740284712928105	0.881047134554965	0.580129611024135
ENSG00000165832	194.063739909826	256.309507241198	281.174551162056	325.545298149544	350.197400477267	350.452818116148	-0.486724100014372	0.00378705080927071	0.0122608193995098	TRUB1	10	114938193	114977676	+	3601	protein_coding	TruB pseudouridine synthase family member 1 [Source:HGNC Symbol;Acc:HGNC:16060]	-	169	241	260	380	360	404	4.95703432946408	6.55380568025333	7.05114512131208	10.2413469637549	10.9973246683643	11.1294709205623
ENSG00000119661	184.877290683326	181.862762399356	215.206675697112	303.271146170891	231.519392537749	291.465710116401	-0.506972993927007	0.00378807353909113	0.012261888071408	DNAL1	14	73644875	73703732	+	8884	protein_coding	dynein axonemal light chain 1 [Source:HGNC Symbol;Acc:HGNC:23247]	-	161	171	199	354	238	336	5.79340756385135	5.70486815986796	6.62082891297254	11.704415461194	8.91937630447504	11.3554778729312
ENSG00000267372	5.74153076656291	5.31762463156012	12.9772869767103	20.5607556726028	25.2920344789137	30.3610114704584	-1.66206496262537	0.00379060670816359	0.0122678447083401	AC005330.1	19	1321225	1322846	+	1238	lincRNA	novel transcript	-	5	5	12	24	26	35	0.236453157928189	0.219223150339284	0.524695625530219	1.04285665536883	1.28055367301524	1.55453709774326
ENSG00000196268	2.29661230662516	9.57172433680821	6.48864348835514	23.1308501316781	20.4281816945073	21.6864367646131	-1.81893996671237	0.00379242579041901	0.012271430128305	ZNF493	19	21397119	21427573	+	11214	protein_coding	zinc finger protein 493 [Source:HGNC Symbol;Acc:HGNC:23708]	zf-C2H2	2	9	6	27	21	25	0.0563753508936154	0.235203114210911	0.156372937989025	0.699296392279703	0.616492618626167	0.661846387993037
ENSG00000235954	58.5636138189417	53.1762463156012	73.5379595346915	134.501610024943	86.5765795624355	98.8901516466359	-0.790184850130655	0.00379310092425492	0.012271430128305	TTC28-AS1	22	27919376	28008581	+	10818	processed_transcript	TTC28 antisense RNA 1 [Source:HGNC Symbol;Acc:HGNC:29336]	-	51	50	68	157	89	114	2.38675931019504	2.16945052054384	2.94237786701545	6.75112831992468	4.33788245711632	5.01073266366795
ENSG00000175003	21.8178169129391	35.0963225682968	24.873133372028	11.1370759893265	11.6732466825756	5.20474482350715	1.5526927656893	0.00379462712461392	0.0122741246093624	SLC22A1	6	160121789	160158718	+	2312	protein_coding	solute carrier family 22 member 1 [Source:HGNC Symbol;Acc:HGNC:10963]	-	19	33	23	13	12	6	0.822150950596727	1.32389395180504	0.920188669706052	0.51686791732896	0.540789850654228	0.243841232436636
ENSG00000040531	428.318195185593	611.526832629413	367.689797673458	334.112279679795	352.14294159103	258.502326234189	0.576183862727925	0.00380853716083741	0.0123168676211737	CTNS	17	3636468	3661542	+	3398	protein_coding	cystinosin, lysosomal cystine transporter [Source:HGNC Symbol;Acc:HGNC:2518]	-	373	575	340	390	362	298	21.5999842827164	30.8712165319524	18.2043259724843	20.751403327777	21.832451186328	16.2076033417503
ENSG00000171606	366.309662906714	486.030891324595	406.621658603589	309.268033242067	285.02177316622	330.501296292704	0.44508491661757	0.00381808587667643	0.0123454930182288	ZNF274	19	58183029	58213562	+	8333	protein_coding	zinc finger protein 274 [Source:HGNC Symbol;Acc:HGNC:13068]	zf-C2H2	319	457	376	361	293	381	9.94468094092825	13.208626717237	10.8377492605968	10.3405975040852	9.51299164470204	11.1553468612406
ENSG00000167608	52.8220830523788	40.4139471998569	51.9091479068411	82.2430226904111	67.1211684248095	116.239301058326	-0.875248404954011	0.00382571813904569	0.0123679123841355	TMC4	19	54160108	54173250	-	3062	protein_coding	transmembrane channel like 4 [Source:HGNC Symbol;Acc:HGNC:22998]	-	46	38	48	96	69	134	2.65330727836345	2.03214460779533	2.55989432278389	5.08790754422312	4.14503432574112	7.259261596589
ENSG00000123684	2012.98068675696	1851.59689670923	2140.1709105758	1554.90714774059	1384.25250244209	1782.6251020512	0.346361738252589	0.00382870488527857	0.0123753081219804	LPGAT1	1	211743457	211830772	-	8799	protein_coding	lysophosphatidylglycerol acyltransferase 1 [Source:HGNC Symbol;Acc:HGNC:28985]	-	1753	1741	1979	1815	1423	2055	38.8900305934041	35.8093498195513	40.5931960319656	36.9974046184493	32.8783937877905	42.8179752611665
ENSG00000243199	366.309662906714	327.565677304103	323.350733836364	280.140296039213	240.274327549681	225.538942351977	0.446440442109358	0.0038337565051141	0.0123893741164722	AC115223.1	4	65573459	65574328	+	870	processed_pseudogene	ribosomal protein L6 (RPL6) pseudogene	-	319	308	299	327	247	260	21.4667940311072	19.2162446245909	18.6036764499537	20.219132584595	17.3110249980831	16.432656848
ENSG00000039068	5743.82737886954	5821.73544663201	6595.706105913	4909.73711498694	4716.96443031741	5309.70717744788	0.281987586336632	0.00383621919812717	0.0123950699880353	CDH1	16	68737225	68835548	+	6177	protein_coding	cadherin 1 [Source:HGNC Symbol;Acc:HGNC:1748]	-	5002	5474	6099	5731	4849	6121	131.675405179363	133.600186681391	148.44674953892	138.621197298326	132.942084488071	151.335664314037
ENSG00000124767	2633.06600954575	2651.36764129587	2458.1144415052	2176.01330868379	2202.35254077926	2111.39148340274	0.254688294828383	0.00384023770302484	0.0124057897913593	GLO1	6	38675925	38703141	-	2352	protein_coding	glyoxalase I [Source:HGNC Symbol;Acc:HGNC:4323]	-	2293	2493	2273	2540	2264	2434	67.9380180989999	68.4813625991139	62.2672000740457	69.1481867818068	69.8609625592623	67.7309745565786
ENSG00000272994	3.44491845993775	3.19057477893607	0	9.42367968327627	19.455411137626	13.0118620587679	-2.66196388327886	0.00385201357640315	0.012441561091601	AC012360.3	2	105334027	105337475	-	3449	lincRNA	novel transcript	-	3	3	0	11	20	15	0.0509241535833745	0.0472133824505713	0	0.1715669026386	0.353575272028207	0.239139741582175
ENSG00000127445	1280.36136094353	1373.01067986882	1238.24946569444	1539.48658098613	1678.02921062024	1537.13463787578	-0.288591913570187	0.00385498459858462	0.0124488858717153	PIN1	19	9835257	9849682	+	4570	protein_coding	peptidylprolyl cis/trans isomerase, NIMA-interacting 1 [Source:HGNC Symbol;Acc:HGNC:8988]	-	1115	1291	1145	1797	1725	1772	59.998684854657	64.4071973924566	56.9670110405439	88.8491345437296	96.6730202350007	89.5547267503913
ENSG00000116489	4849.29688543903	4758.21052031999	4970.30091208003	4217.52500734265	3960.14893706376	4188.95212545267	0.237211910504186	0.00387526844103021	0.0125098244368267	CAPZA1	1	112619173	112671619	+	4130	protein_coding	capping actin protein of muscle Z-line subunit alpha 1 [Source:HGNC Symbol;Acc:HGNC:1488]	-	4223	4474	4596	4923	4071	4829	234.794797185614	230.624086567338	236.264510567574	251.498549509472	235.73160550523	252.163674956253
ENSG00000125726	44.7839399791907	26.5881231578006	25.9545739534205	16.2772649074772	9.72770556881298	10.4094896470143	1.4105368876932	0.00387464579389494	0.0125098244368267	CD70	19	6583183	6604103	-	1532	protein_coding	CD70 molecule [Source:HGNC Symbol;Acc:HGNC:11937]	-	39	25	24	19	10	12	2.8938989533812	1.71988757997487	1.64657334450294	1.2954200595472	0.772801719407658	0.836291983489909
ENSG00000168297	181.432372223388	219.086134820277	245.487011976103	137.071704484019	147.861124645957	159.612174587553	0.540263677267007	0.00388653950125411	0.0125439213839018	PXK	3	58332880	58426126	+	5354	protein_coding	PX domain containing serine/threonine kinase like [Source:HGNC Symbol;Acc:HGNC:23326]	-	158	206	227	160	152	184	5.10498714165402	6.17086551707804	6.78132417495655	4.75002405940624	5.11482144619877	5.58358742619256
ENSG00000130304	334.157090613961	324.375102525167	316.862090348009	443.76964326701	376.462205513062	481.438896174412	-0.417565677257098	0.00389489413132757	0.0125685947515297	SLC27A1	19	17468769	17506168	+	8249	protein_coding	solute carrier family 27 member 1 [Source:HGNC Symbol;Acc:HGNC:10995]	-	291	305	293	518	387	555	8.62624220444491	8.38242727459346	8.03058831354761	14.1090145017204	11.9478276156503	15.4518176417854
ENSG00000112655	5225.94130372556	4863.49948802488	5136.84276161448	6227.33887433957	5766.58386119233	6024.49213320953	-0.243030911612843	0.00389924031044418	0.0125803264472013	PTK7	6	43076268	43161719	+	9024	protein_coding	protein tyrosine kinase 7 (inactive) [Source:HGNC Symbol;Acc:HGNC:9618]	-	4551	4573	4750	7269	5928	6945	113.18689229424	105.446409815541	109.228002900398	166.112467865168	153.548938810524	162.225634883575
ENSG00000260027	148.131493777323	119.114791746947	168.704730697234	221.884821633505	221.791686968936	195.177930881518	-0.551504445073891	0.00390409634651025	0.0125936985463322	HOXB7	17	48607227	48633572	-	1528	protein_coding	homeobox B7 [Source:HGNC Symbol;Acc:HGNC:5118]	Homeobox	129	112	156	259	228	225	9.53586924935546	7.67591038723329	10.662186107681	17.5917320965264	17.5531372358185	15.621078952972
ENSG00000168062	14.9279799930636	42.5409970524809	35.6875391859532	64.2523614768837	84.6310384486729	53.7823631762406	-1.11402937341992	0.00390920508769524	0.012607880792033	BATF2	11	64987943	64997045	-	2844	protein_coding	basic leucine zipper ATF-like transcription factor 2 [Source:HGNC Symbol;Acc:HGNC:25163]	TF_bZIP	13	40	33	75	87	62	0.449819990980647	1.28320690364082	1.05574837891113	2.38448681173651	3.13519080527777	2.01486068008074
ENSG00000189306	1236.72572711765	1945.18709022469	1304.21734115938	976.635894448632	1219.85427832915	998.443548642789	0.490298149404625	0.00392048680202666	0.0126419631796499	RRP7A	22	42509968	42519802	-	4082	protein_coding	ribosomal RNA processing 7 homolog A [Source:HGNC Symbol;Acc:HGNC:24286]	-	1077	1829	1206	1140	1254	1151	37.3320477498828	58.7788534943212	38.6513351289783	36.3085764469889	45.2702580220399	37.4713521607728
ENSG00000237440	0	2.12704985262405	0	11.9937741423516	8.75493501193168	9.54203217642978	-3.79919914479167	0.00392530315912517	0.0126551888227996	ZNF737	19	20535825	20565809	-	3539	protein_coding	zinc finger protein 737 [Source:HGNC Symbol;Acc:HGNC:32468]	zf-C2H2	0	2	0	14	9	11	0	0.102997442170791	0	0.714531607797779	0.520651329175881	0.573859750530433
ENSG00000283041	4071.89361964642	4055.22054402774	4177.60496591931	3553.58393874818	3375.5138323781	3525.34716045551	0.235000899111103	0.00392781013250053	0.0126609655454583	AC008038.1	7	133034607	133035920	-	1314	processed_pseudogene	eukaryotic translation elongation factor 1 gamma (	-	3546	3813	3863	4148	3470	4064	157.993465409519	157.510131786559	159.138838873793	169.815529084531	161.019766472288	170.063857172277
ENSG00000162694	187.173902989951	132.940615789003	188.170661162299	239.875482847032	221.791686968936	290.598252645816	-0.567494584153754	0.00393144845436062	0.0126680800851012	EXTL2	1	100872372	100895998	-	4834	protein_coding	exostosin like glycosyltransferase 2 [Source:HGNC Symbol;Acc:HGNC:3516]	-	163	125	174	280	228	335	5.2520449698361	3.73415327628005	5.18371556075562	8.2896677448416	7.6511198077976	10.1377965334863
ENSG00000115604	9.18644922650066	22.3340234525525	24.873133372028	3.42679261210046	7.78216445505038	1.73491494116905	2.14658739520726	0.00393095227161999	0.0126680800851012	IL18R1	2	102311529	102398775	+	4353	protein_coding	interleukin 18 receptor 1 [Source:HGNC Symbol;Acc:HGNC:5988]	-	8	21	23	4	8	2	0.224313417252949	0.545916040471333	0.59627168108826	0.103053682898038	0.233617071499097	0.0526687719487179
ENSG00000126106	90.716186111694	113.797167115386	103.818295813682	185.90349920645	195.526881933141	117.974215999495	-0.693441109987869	0.00393582829853935	0.0126798850535109	TMEM53	1	44635238	44674555	-	3635	protein_coding	transmembrane protein 53 [Source:HGNC Symbol;Acc:HGNC:26186]	-	79	107	96	217	201	136	3.16572097901338	3.97530647951316	3.556868908454	7.98994036727742	8.38862778091315	5.11849617821134
ENSG00000132329	88.4195738050688	92.526668589146	85.4338059300093	176.479819523174	140.078960190907	111.034556234819	-0.683019346958041	0.00394558319886578	0.0127086501866152	RAMP1	2	237858893	237912114	+	1234	protein_coding	receptor activity modifying protein 1 [Source:HGNC Symbol;Acc:HGNC:9843]	-	77	87	79	206	144	128	5.72084612504125	5.99280422092461	5.42684872759163	14.06290435202	11.1424670243935	8.93176818915111
ENSG00000177700	1739.68382226856	1868.61329553022	1365.85945429876	2183.72359206102	2463.05505002345	1923.15321228589	-0.401238489722774	0.0039464332638114	0.0127086501866152	POLR2L	11	837356	842545	-	1142	protein_coding	RNA polymerase II subunit L [Source:HGNC Symbol;Acc:HGNC:9199]	-	1515	1757	1263	2549	2532	2217	120.022855051522	129.051892565873	92.5136368860281	185.549341384445	208.912461345495	164.958593743384
ENSG00000128917	3.44491845993775	13.8258240420563	15.1401681394953	0.856698153025116	1.9455411137626	0.867457470584526	3.16828624868843	0.00394691062113825	0.0127086501866152	DLL4	15	40929333	40939073	+	4761	protein_coding	delta like canonical Notch ligand 4 [Source:HGNC Symbol;Acc:HGNC:2910]	-	3	13	14	1	2	1	0.0733963249933384	0.294874833394103	0.316688416969277	0.0224797419443275	0.05096034739763	0.0229779347741168
ENSG00000072042	6820.93855067674	6740.6209829656	6560.01856672704	5693.61592500492	5926.11823252087	4861.23166515568	0.288028291014452	0.00394874501012841	0.0127122445743414	RDH11	14	67676801	67695814	-	5518	protein_coding	retinol dehydrogenase 11 [Source:HGNC Symbol;Acc:HGNC:17964]	-	5940	6338	6066	6646	6092	5604	254.212034578901	251.479849801283	240.028687658948	261.3414278904	271.530663076332	225.250477421522
ENSG00000178075	27.559347679502	15.9528738946803	27.0360145348131	51.401889181507	37.9380517183706	64.1918528232549	-1.12733306041907	0.00395434605449273	0.0127279614913972	GRAMD1C	3	113828182	113947174	+	7814	protein_coding	GRAM domain containing 1C [Source:HGNC Symbol;Acc:HGNC:25252]	-	24	15	25	60	39	74	0.918966151518947	0.532501491406215	0.885073556254648	2.110949214105	1.55525714243905	2.66120251515379
ENSG00000127084	28.7076538328146	4.25409970524809	22.710252209243	49.6884928754567	40.8563633890145	59.8545654703323	-1.4414492807473	0.00395727118048463	0.0127350612085292	FGD3	9	92947451	93036236	+	5890	protein_coding	FYVE, RhoGEF and PH domain containing 3 [Source:HGNC Symbol;Acc:HGNC:16027]	-	25	4	21	58	42	69	0.602571036465825	0.0893860058032224	0.467992207785599	1.28450115414615	1.05430643794693	1.5619792738155
ENSG00000168214	1059.88657950751	705.117026144871	921.387375346429	680.218333501942	630.355320859081	676.61682705593	0.43417236186944	0.00396027787526911	0.0127424207971445	RBPJ	4	26163455	26435131	+	9253	protein_coding	recombination signal binding protein for immunoglobulin kappa J region [Source:HGNC Symbol;Acc:HGNC:5724]	CSL	923	663	852	794	648	780	40.9687453802025	27.2838584472453	34.9656528376461	32.3824517387292	29.9554117274444	32.5164779175739
ENSG00000278970	124.017064557759	152.084064462619	141.66871616242	202.180764113927	181.908094136803	221.201654999054	-0.534819716825772	0.00397470414958175	0.0127865141849983	HEIH	5	180829954	180831605	-	1652	TEC	hepatocellular carcinoma up-regulated EZH2-associated long non-coding RNA [Source:HGNC Symbol;Acc:HGNC:45049]	-	108	143	131	236	187	255	3.8274495190836	4.69854130716282	4.29247816572033	7.68486035325367	6.90202688175328	8.48757897590053
ENSG00000148175	866.971145750999	909.31381199678	1040.34583929961	1052.88203006787	1227.6364427842	1396.60652764109	-0.384377074148184	0.0039805568188725	0.0128030155095385	STOM	9	121338988	121370304	-	3198	protein_coding	stomatin [Source:HGNC Symbol;Acc:HGNC:3383]	-	755	855	962	1229	1262	1610	25.8189722177452	27.1081206077838	30.417124386632	38.6173210391596	44.9469966381516	51.7101510760999
ENSG00000166225	575.301382809604	482.840316545659	592.629438603102	446.339737726085	428.991815584652	371.271797410177	0.405022762274199	0.00399134866426307	0.0128353942603904	FRS2	12	69470349	69579789	+	7242	protein_coding	fibroblast growth factor receptor substrate 2 [Source:HGNC Symbol;Acc:HGNC:16971]	-	501	454	548	521	441	428	16.1161795348422	13.5400890213731	16.298814334007	15.3992778617122	14.7744827179217	12.9308201688953
ENSG00000255455	115.978921484571	86.1455190312739	108.144058139252	173.909725064099	157.58883021477	141.395567705278	-0.609601000127887	0.00399225756728608	0.0128359854183918	AP003486.1	11	130866254	130870247	-	3994	lincRNA	uncharacterized LOC103611081 [Source:NCBI gene;Acc:103611081]	-	101	81	100	203	162	163	1.48050225142839	1.10081417474826	1.3553104331631	2.73414786228679	2.47315899277036	2.24405364548253
ENSG00000237296	362.864744446776	253.118932462262	313.617768603832	237.305388387957	213.036751957004	203.852505587364	0.505522459051432	0.00399302894506833	0.0128361342681214	SMG1P1	16	22437008	22492220	+	7046	transcribed_unprocessed_pseudogene	SMG1 pseudogene 1 [Source:HGNC Symbol;Acc:HGNC:44186]	-	316	238	290	277	219	235	9.32013773367969	6.50808926030913	7.9083217245113	7.50677290929917	6.7271124381949	6.5097010125433
ENSG00000012048	126.313676864384	148.893489683683	161.134646627486	188.473593665525	218.873375298292	224.671484881392	-0.532844015658871	0.00399434513375922	0.0128380341145497	BRCA1	17	43044295	43170245	-	9187	protein_coding	BRCA1, DNA repair associated [Source:HGNC Symbol;Acc:HGNC:1100]	-	110	140	149	220	225	259	3.03632164513539	3.58281531511596	3.80270330333786	5.57976659312147	6.4682520149856	6.71448621397715
ENSG00000110851	631.56838432192	604.082158145229	569.919186393859	504.595212131793	444.556144494753	464.957204233306	0.351687917434001	0.00399563580105447	0.0128396229949908	PRDM4	12	107732866	107761272	-	4777	protein_coding	PR/SET domain 4 [Source:HGNC Symbol;Acc:HGNC:9348]	zf-C2H2	550	568	527	589	457	536	20.4835820907511	19.6124951333561	18.1470031903191	20.1556483692525	17.7259182170469	18.7484746069665
ENSG00000131944	36.7457969060026	45.731571831417	32.4432174417757	75.3894374662102	69.0667095385721	65.0593102938394	-0.865593372382083	0.00399629004702025	0.0128396229949908	FAAP24	19	32972209	32978222	+	2370	protein_coding	FA core complex associated protein 24 [Source:HGNC Symbol;Acc:HGNC:28467]	-	32	43	30	88	71	75	1.74926765723308	2.17929508593118	1.51627727452477	4.42005039925701	4.04216428753479	3.85057408364576
ENSG00000186566	1193.09009329177	1093.30362424876	1211.21345115963	949.221553551828	958.178998528078	953.335760172394	0.289868997039245	0.00400206458862818	0.0128558427531273	GPATCH8	17	44395284	44503430	-	9734	protein_coding	G-patch domain containing 8 [Source:HGNC Symbol;Acc:HGNC:29066]	-	1039	1028	1120	1108	985	1099	24.6571091111623	22.6183552009238	24.5751238526949	24.1604284150123	24.3451336953163	24.4952701694338
ENSG00000106266	1179.31041945202	1114.574122775	812.161876625784	852.41466225999	768.488739936225	558.642611056434	0.511011293146117	0.00400623739390511	0.0128669122975875	SNX8	7	2251770	2354318	-	5773	protein_coding	sorting nexin 8 [Source:HGNC Symbol;Acc:HGNC:14972]	-	1027	1048	751	995	790	644	56.9919796724181	53.9195026740845	38.5331328190533	50.7346467871202	45.6582976041694	33.5650345563158
ENSG00000125834	1284.95458555678	1288.99221069017	1330.1719151128	1049.45523745577	1071.99315368319	1107.74318993644	0.273851067574233	0.00400722131741672	0.0128677378890311	STK35	20	2101611	2177038	+	7055	protein_coding	serine/threonine kinase 35 [Source:HGNC Symbol;Acc:HGNC:16254]	-	1119	1212	1230	1225	1102	1277	15.8243363114683	15.8905647954339	16.0824278747964	15.9173134128382	16.2302921108003	16.960718535451
ENSG00000088305	44.7839399791907	48.9221466103531	32.4432174417757	82.2430226904111	69.0667095385721	75.4687999408537	-0.847510243674769	0.0040133337497142	0.0128850285402957	DNMT3B	20	32762385	32809356	+	4630	protein_coding	DNA methyltransferase 3 beta [Source:HGNC Symbol;Acc:HGNC:2979]	-	39	46	30	96	71	87	0.626587890839123	0.685198680873851	0.445645708291994	1.4171861024661	1.18802358725295	1.31278793044955
ENSG00000138821	266.407027568519	377.551348840768	359.038273022317	246.729068071233	250.002033118494	211.659622822624	0.503260110416955	0.00402178624766408	0.0129074840359676	SLC39A8	4	102251041	102431258	-	6480	protein_coding	solute carrier family 39 member 8 [Source:HGNC Symbol;Acc:HGNC:20862]	-	232	355	332	288	257	244	8.43117693451306	11.9610654677358	11.1555088569692	9.61680848675319	9.72708398817189	8.32813922478498
ENSG00000065970	899.123718043752	778.500246060401	1097.66219011341	641.666916615812	678.993848703146	758.157829290875	0.416779246111071	0.00402178340114492	0.0129074840359676	FOXJ2	12	8032703	8055503	+	6296	protein_coding	forkhead box J2 [Source:HGNC Symbol;Acc:HGNC:24818]	Fork	783	732	1015	749	698	874	15.5658278064735	13.4915807407718	18.6563888560415	13.6813999429912	14.451575840938	16.3184845423563
ENSG00000138085	858.933002677811	775.309671281465	966.807879764915	1094.8602395661	1064.21098922814	1117.28522211287	-0.333195960165878	0.00402893263522894	0.0129280758458325	ATRAID	2	27212027	27217178	+	2019	protein_coding	all-trans retinoic acid induced differentiation factor [Source:HGNC Symbol;Acc:HGNC:24090]	-	748	729	894	1278	1094	1288	54.4679848550481	49.216251648633	60.190550047609	85.5084088559792	82.9671851908247	88.0873419326199
ENSG00000138111	93.0127984183192	108.479542483826	80.0266030230467	143.068591555194	156.616059657889	133.588450470017	-0.620599754946829	0.00404115406512203	0.0129649420831561	MFSD13A	10	102461395	102477045	+	3526	protein_coding	major facilitator superfamily domain containing 13A [Source:HGNC Symbol;Acc:HGNC:26196]	-	81	102	74	167	161	154	4.68597821555789	5.47087401822994	3.95820286940666	8.87707683098175	9.70041794611022	8.36746490002675
ENSG00000150687	4020.21984274735	4539.12438549971	4018.63320045461	5011.68419519693	6052.57840491543	4754.53439627379	-0.330534485412908	0.00405428321179314	0.0130047065951031	PRSS23	11	86791059	86952910	+	11725	protein_coding	serine protease 23 [Source:HGNC Symbol;Acc:HGNC:14370]	-	3501	4268	3716	5850	6222	5481	110.674326383624	125.089392461372	108.612938861331	169.921723253638	204.849122205392	162.731830868879
ENSG00000142784	1296.43764708991	1064.58845123834	1304.21734115938	1602.88224430999	1392.03466689714	1697.61426993392	-0.357011789590604	0.00405857159672405	0.013016103800146	WDTC1	1	27234516	27308633	+	6024	protein_coding	WD and tetratricopeptide repeats 1 [Source:HGNC Symbol;Acc:HGNC:29175]	-	1129	1001	1206	1871	1431	1957	18.3759272584123	15.1053465877205	18.1490422665678	27.9812666240098	24.2574016267081	29.9160381758691
ENSG00000136542	62.0085322788794	52.1127213892891	31.3617768603832	91.6667023736874	88.5221206761981	82.4084597055299	-0.854366675080948	0.00406374472251481	0.0130303337842202	GALNT5	2	157257598	157314211	+	6818	protein_coding	polypeptide N-acetylgalactosaminyltransferase 5 [Source:HGNC Symbol;Acc:HGNC:4127]	-	54	49	29	107	91	95	1.26712356824171	1.0660132060827	0.629179103132462	2.3069981581511	2.22390343293589	2.09366284644242
ENSG00000123364	124.017064557759	121.241841599571	150.320240813561	157.632460156621	205.254587501954	243.755549234252	-0.616319171490986	0.0040693688261458	0.0130460044058782	HOXC13	12	53938765	53946544	+	2423	protein_coding	homeobox C13 [Source:HGNC Symbol;Acc:HGNC:5125]	Homeobox	108	114	139	184	211	281	2.60955287062572	2.55380946377911	3.10533335508636	4.08505989888185	5.3097506168084	6.37685580435975
ENSG00000005206	181.432372223388	173.35456298886	178.437695929766	222.74151978653	238.328786435918	296.670454939908	-0.507581801137497	0.0040726187661585	0.0130540593911468	SPPL2B	19	2328615	2354806	+	7130	protein_coding	signal peptide peptidase like 2B [Source:HGNC Symbol;Acc:HGNC:30627]	-	158	163	165	260	245	342	7.16517172786762	6.85327907042069	6.91838209573056	10.8338077791802	11.5713738474127	14.5664443739317
ENSG00000114446	1004.76788414851	1152.86102012223	970.052201509093	784.735508171006	897.867224001438	785.049010878996	0.342723492191765	0.00407750716019141	0.0130673622840095	IFT57	3	108160812	108222570	-	3766	protein_coding	intraflagellar transport 57 [Source:HGNC Symbol;Acc:HGNC:17367]	-	875	1084	897	916	923	905	49.6391246755253	57.0146732500227	47.0499956728481	47.7474075436652	54.5339664489795	48.2194855742128
ENSG00000115750	401.907153659404	366.916099577648	396.888693371056	275.856805274087	334.633071567166	227.273857293146	0.478172947632722	0.00408986910799725	0.0131046068450453	TAF1B	2	9843354	9934416	+	4064	protein_coding	TATA-box binding protein associated factor, RNA polymerase I subunit B [Source:HGNC Symbol;Acc:HGNC:11533]	-	350	345	367	322	344	262	24.2210764374194	22.1353190878042	23.482403336993	20.4747934234442	24.7932330348403	17.0288225219727
ENSG00000260643	40.1907153659404	34.0327976419847	36.7689797673458	17.1339630605023	19.455411137626	11.2769471175988	1.21720001237112	0.00411724515824626	0.0131899368506032	AC092718.3	16	81053587	81096296	-	3177	protein_coding	novel protein	-	35	32	34	20	20	13	1.39205371372669	1.1799924353045	1.25031070368082	0.73089704446706	0.828451843223699	0.485611802233695
ENSG00000184384	339.898621380524	209.514410483469	327.676496161934	201.324065960902	207.200128615716	178.696238940412	0.578394240609995	0.00412199623081292	0.013202768097355	MAML2	11	95976598	96343180	-	7109	protein_coding	mastermind like transcriptional coactivator 2 [Source:HGNC Symbol;Acc:HGNC:16259]	-	296	197	303	235	213	206	3.37808135736721	2.0844232843527	3.19721694079179	2.46424859280746	2.53167131692968	2.20802276225713
ENSG00000167272	194.063739909826	280.770580546374	190.333542325084	301.557749864841	357.979564932318	305.345029645753	-0.534766589734821	0.00412668147925387	0.0132153839050708	POP5	12	120578764	120581398	-	2173	protein_coding	POP5 homolog, ribonuclease P/MRP subunit [Source:HGNC Symbol;Acc:HGNC:17689]	-	169	264	176	352	368	352	13.9552052490978	20.211323179602	13.4373390286235	26.7073285055247	31.6480288904728	27.299212504782
ENSG00000055130	1124.19172409302	1078.41427528039	1064.13753209024	893.536173605196	921.213717366589	863.120183231603	0.286874141063021	0.00413082041567442	0.0132262459429706	CUL1	7	148697914	148801036	+	3548	protein_coding	cullin 1 [Source:HGNC Symbol;Acc:HGNC:2551]	-	979	1014	984	1043	947	995	19.9638941355124	19.1708697848634	18.5527694605802	19.5427256841188	20.1123060645131	19.0565193050816
ENSG00000151445	338.750315227212	297.786979367366	355.79395127814	466.900493398688	395.917616650688	454.547714586291	-0.409937354570988	0.00413212542224734	0.0132280318897007	VIPAS39	14	77426675	77457952	-	3695	protein_coding	VPS33B interacting protein, apical-basolateral polarity regulator, spe-39 homolog [Source:HGNC Symbol;Acc:HGNC:20347]	-	295	280	329	545	407	524	11.0499114276333	9.72380202605368	11.3941979990248	18.7573526856447	15.8774412374501	18.4342723654369
ENSG00000266865	4.59322461325033	7.44467448418416	6.48864348835514	31.6978316619293	21.4009522513885	13.0118620587679	-1.83162480637746	0.00413499207488526	0.0132348155309517	AC138207.8	17	31008497	31093127	+	2147	transcribed_unprocessed_pseudogene	SMAD specific E3 ubiquitin protein ligase 2 (SMURF2) pseudogene	-	4	7	6	37	22	15	0.407984682251008	0.661946975902522	0.565830300005585	3.46755893988275	2.33698471175577	1.43692154828732
ENSG00000173692	2026.76036059671	2251.48226900255	2043.92269883187	1726.24677834561	1845.34574640382	1563.15836199332	0.300521519307046	0.00413690133821547	0.0132385329700702	PSMD1	2	231056864	231172827	+	5187	protein_coding	proteasome 26S subunit, non-ATPase 1 [Source:HGNC Symbol;Acc:HGNC:9554]	-	1765	2117	1890	2015	1897	1802	67.848549152219	75.4497855120305	67.1751651634995	71.1719995289842	75.947329999618	65.059178359724
ENSG00000099795	1676.52698383637	1678.24233372037	1448.04893848459	1990.96650763037	2026.28106998374	1873.70813646258	-0.294604573691861	0.00414119116215053	0.0132498657407466	NDUFB7	19	14566078	14572062	-	531	protein_coding	NADH:ubiquinone oxidoreductase subunit B7 [Source:HGNC Symbol;Acc:HGNC:7702]	-	1460	1578	1339	2324	2083	2160	161.277114676243	161.609982818647	136.757624830218	235.881713635341	239.639543287572	224.094693387239
ENSG00000150756	136.648432244197	152.084064462619	177.356255348374	233.878595775857	216.927834184529	213.394537763793	-0.510327462157481	0.00416409155636206	0.0133207287355037	FAM173B	5	10226330	10249897	-	2462	protein_coding	family with sequence similarity 173 member B [Source:HGNC Symbol;Acc:HGNC:27029]	-	119	143	164	273	223	246	6.81697693391324	7.59490238692072	8.68639940008573	14.369636139988	13.3045150806868	13.235425329704
ENSG00000234465	135.500126090885	57.4303460208493	120.03990453457	205.607556726028	129.378484065213	237.68334694016	-0.874876634382519	0.00416703280816708	0.0133277293230319	PINLYP	19	43576800	43583964	+	3570	protein_coding	phospholipase A2 inhibitor and LY6/PLAUR domain containing [Source:HGNC Symbol;Acc:HGNC:44206]	-	118	54	111	240	133	274	7.1001075278071	3.01243700852659	6.17528464106814	13.2688236315171	8.33458314794259	15.4842941711844
ENSG00000137364	693.5769166008	650.877254902958	767.822812788691	579.127951444978	533.078265170951	550.835493821174	0.344577422678367	0.00417135387606249	0.0133343224391358	TPMT	6	18128311	18155074	-	3181	protein_coding	thiopurine S-methyltransferase [Source:HGNC Symbol;Acc:HGNC:12014]	-	604	612	710	676	548	635	11.1165244732549	10.4429886949677	12.0820748435647	11.4318639395147	10.5041755744649	10.9764965971968
ENSG00000165655	157.317943003824	170.163988209924	183.844898836729	263.006332978711	202.33627583131	268.044358410618	-0.521406474856239	0.00417024223336452	0.0133343224391358	ZNF503	10	75397830	75401906	-	3347	protein_coding	zinc finger protein 503 [Source:HGNC Symbol;Acc:HGNC:23589]	-	137	160	170	307	208	309	2.39640718874027	2.59478467996447	2.74941343862887	4.93419925280613	3.78924516807379	5.07640727683555
ENSG00000130270	9.18644922650066	7.44467448418416	15.1401681394953	37.6947187331051	14.5915583532195	45.1077884703953	-1.62008951667369	0.00417100137563068	0.0133343224391358	ATP8B3	19	1782075	1812276	-	7014	protein_coding	ATPase phospholipid transporting 8B3 [Source:HGNC Symbol;Acc:HGNC:13535]	-	8	7	14	44	15	52	0.170377015359824	0.138216647569315	0.275676748565835	0.861017456821436	0.332706742422322	1.04011723956057
ENSG00000117859	1407.82334396123	1292.18278546911	1276.09988604318	1834.19074562677	1520.44038040547	1596.98920334611	-0.317048139817806	0.00418225647399602	0.0133667604909102	OSBPL9	1	51577179	51798427	+	9523	protein_coding	oxysterol binding protein like 9 [Source:HGNC Symbol;Acc:HGNC:16386]	-	1226	1215	1180	2141	1563	1841	43.0060833631528	39.5145459611553	38.2712381465731	69.0071912008464	57.1015272609683	60.6528402399782
ENSG00000136463	434.059725952156	531.762463156012	477.996736975495	593.691820046405	737.360082116024	588.136165056308	-0.409166618836612	0.00418542369718169	0.0133744685399292	TACO1	17	63600872	63608365	+	2315	protein_coding	translational activator of cytochrome c oxidase I [Source:HGNC Symbol;Acc:HGNC:24316]	-	378	500	442	693	758	678	11.7277758979022	14.3825257085339	12.6793564523774	19.7558333723548	24.4930228888385	19.7565671361976
ENSG00000126391	2970.66801861965	3661.7163212923	3426.00376185151	2469.86077517141	2977.65067461365	2526.90361181272	0.335328404506416	0.0041897886530565	0.013383585082111	FRMD8	11	65386599	65413525	+	4091	protein_coding	FERM domain containing 8 [Source:HGNC Symbol;Acc:HGNC:25462]	-	2587	3443	3168	2883	3061	2913	112.025140179816	138.228433371787	126.839734233205	114.710182536252	138.048509156161	118.472481157416
ENSG00000140463	67.7500630454423	74.4467448418416	81.1080436044392	136.215006330993	104.086449586299	115.371843587742	-0.672260616627101	0.0041892573722465	0.013383585082111	BBS4	15	72686179	72738476	+	4149	protein_coding	Bardet-Biedl syndrome 4 [Source:HGNC Symbol;Acc:HGNC:969]	-	59	70	75	159	107	133	3.31497342828998	3.64642575977013	3.8961923248945	8.20849287252527	6.261251397078	7.01839186432186
ENSG00000175183	714.246427360426	482.840316545659	596.955200928672	848.131171494865	729.577917660973	849.240863702251	-0.437092135516743	0.00419731334327716	0.0134052026188049	CSRP2	12	76858715	76879060	-	5873	protein_coding	cysteine and glycine rich protein 2 [Source:HGNC Symbol;Acc:HGNC:2470]	-	622	454	552	990	750	979	27.8832226521272	18.8690367679166	22.8793005227373	40.7780109096845	35.0157287488118	41.2185970583904
ENSG00000178752	117.127227637883	159.528738946803	139.505834999635	99.3769857509134	75.8761034367412	90.2155769407907	0.647558485410057	0.00420050976135136	0.0134129913970424	ERFE	2	238158982	238168900	+	3572	protein_coding	erythroferrone [Source:HGNC Symbol;Acc:HGNC:26727]	-	102	150	129	116	78	104	4.42346058822815	6.03107244711187	5.17252720916216	4.62230119025332	3.52294543820638	4.23597376526222
ENSG00000197798	439.801256718719	492.412040882467	447.716400696504	375.233791025001	359.92510604608	320.09180664569	0.387517180651675	0.0042026625616433	0.0134155473761816	FAM118B	11	126211414	126262986	+	3846	protein_coding	family with sequence similarity 118 member B [Source:HGNC Symbol;Acc:HGNC:26110]	-	383	463	414	438	370	369	17.4362691515214	19.5423630537443	17.4263412612917	18.3217588204321	17.5430797781242	15.7775326830764
ENSG00000136383	4.59322461325033	4.25409970524809	3.24432174417757	17.1339630605023	11.6732466825756	21.6864367646131	-2.0675346158203	0.00420282583450845	0.0134155473761816	ALPK3	15	84816680	84873482	+	10940	protein_coding	alpha kinase 3 [Source:HGNC Symbol;Acc:HGNC:17574]	-	4	4	3	20	12	25	0.0410703626117289	0.0380776233069146	0.0284800589445112	0.188684750869083	0.128321407915674	0.241082944205812
ENSG00000176723	1.14830615331258	0	0	6.85358522420093	6.80939389816908	9.54203217642978	-4.29953951008927	0.004204298819982	0.0134178298197478	ZNF843	16	31432593	31443160	-	4564	protein_coding	zinc finger protein 843 [Source:HGNC Symbol;Acc:HGNC:28710]	-	1	0	0	8	7	11	0.0227539066859773	0	0	0.167256968434592	0.165883556015876	0.235075078530539
ENSG00000226421	1.14830615331258	0	2.16288116278505	13.7071704484019	5.83662334128779	13.0118620587679	-3.30846869288496	0.0042155011383041	0.013451156570187	SLC25A5P5	7	32471513	32472409	+	897	processed_pseudogene	solute carrier family 25 member 5 pseudogene 5 [Source:HGNC Symbol;Acc:HGNC:511]	-	1	0	2	16	6	15	0.0652684525117275	0	0.12069364258759	0.959536632736244	0.407853215125513	0.919501637365577
ENSG00000204084	42.4873276725655	26.5881231578006	32.4432174417757	53.9719836405823	57.3934628559966	91.0830344113752	-1.00006586021088	0.0042215895102961	0.0134657295677066	INPP5B	1	37860697	37947057	-	8930	protein_coding	inositol polyphosphate-5-phosphatase B [Source:HGNC Symbol;Acc:HGNC:6077]	-	37	25	30	63	59	105	0.928103971898768	0.581401585518496	0.69577247687062	1.45202374283842	1.54133216967206	2.47367214268143
ENSG00000261211	1.14830615331258	2.12704985262405	4.32576232557009	15.4205667544521	13.6187877963382	12.1444045881834	-2.42920127535208	0.00422123772989373	0.0134657295677066	AL031123.2	6	6680309	6683633	-	3325	lincRNA	novel transcript	-	1	2	4	18	14	14	0.017607759970833	0.0326494147512823	0.0651201187374848	0.291215760754876	0.256732865942165	0.231520833324048
ENSG00000204899	997.878047228634	1095.43067410138	1165.79294674114	859.268247484191	909.540470684013	860.51781081985	0.310341772849063	0.00422582876957678	0.0134758879575777	MZT1	13	72708357	72727687	-	2299	protein_coding	mitotic spindle organizing protein 1 [Source:HGNC Symbol;Acc:HGNC:33830]	-	869	1030	1078	1003	935	992	22.1297528724332	24.3184173922258	25.3820462806333	23.4690754850779	24.7980609148682	23.7261019274231
ENSG00000101493	330.712172154024	290.342304883182	343.898104882822	245.872369918208	236.383245322155	235.948431998991	0.42551941589726	0.00422629666951768	0.0134758879575777	ZNF516	18	76358190	76495190	-	8217	protein_coding	zinc finger protein 516 [Source:HGNC Symbol;Acc:HGNC:28990]	zf-C2H2	288	273	318	287	243	272	7.05194100713912	6.1975512348615	7.19936820860305	6.45708258037918	6.19686136582485	6.25522619520432
ENSG00000217801	70.0466753520675	96.7807682943941	58.3977913951962	29.1277372028539	47.6657572871836	41.6379585880572	0.931879707033648	0.00423250486759194	0.0134932529571367	AL390719.1	1	1059734	1069355	+	2171	transcribed_unprocessed_pseudogene	uncharacterized LOC100288175 [Source:NCBI gene;Acc:100288175]	-	61	91	54	34	49	48	4.81955994073441	6.6659221783868	3.94477642352072	2.46828173289389	4.0320225740917	3.56185897421613
ENSG00000236144	22.9661230662516	47.858621684041	30.2803362789906	57.3987762526828	72.9577917660973	70.2640551173466	-0.983259129650211	0.0042513563828797	0.013548472015503	TMEM147-AS1	19	35540738	35546029	-	4859	antisense	TMEM147 antisense RNA 1 [Source:HGNC Symbol;Acc:HGNC:51273]	-	20	45	28	67	75	81	0.58399802397027	1.21824655415477	0.755945518012448	1.79760573849175	2.28082502473557	2.22138754666902
ENSG00000167646	71.1949815053801	71.2561700629056	95.166771162542	125.077930341667	114.786925711993	136.190822881771	-0.662550250847117	0.00425082129318519	0.013548472015503	DNAAF3	19	55158661	55166722	-	3302	protein_coding	dynein axonemal assembly factor 3 [Source:HGNC Symbol;Acc:HGNC:30492]	-	62	67	88	146	118	157	3.14544169669603	3.15141827175776	4.12784808114993	6.80582953295082	6.23478212134244	7.48079122406452
ENSG00000167110	2662.92196953188	2434.40855632822	2583.56154894674	2253.97284060908	2046.70925167825	2080.16301446169	0.267254996625727	0.00425756611916449	0.0135658194758044	GOLGA2	9	128255829	128275995	-	6961	protein_coding	golgin A2 [Source:HGNC Symbol;Acc:HGNC:4425]	-	2319	2289	2389	2631	2104	2398	89.9719778748194	82.3367286169328	85.6986049009784	93.7919636354359	85.0161783375083	87.3803198137036
ENSG00000100722	982.95006723557	909.31381199678	961.400676857953	760.747959886303	811.290644439002	741.676137349769	0.302846131005237	0.00426387601003259	0.0135834797562726	ZC3H14	14	88562909	88627596	+	21059	protein_coding	zinc finger CCCH-type containing 14 [Source:HGNC Symbol;Acc:HGNC:20509]	-	856	855	889	888	834	855	23.3202449646276	21.5956735600399	22.3929952279083	22.2285211520823	23.663267762445	21.8767795332083
ENSG00000130222	1.14830615331258	4.25409970524809	5.40720290696261	26.5576427437786	12.6460172394569	12.1444045881834	-2.23974740521658	0.00426927777637763	0.0135982411794194	GADD45G	9	89605013	89606555	+	1322	protein_coding	growth arrest and DNA damage inducible gamma [Source:HGNC Symbol;Acc:HGNC:4097]	-	1	4	5	31	13	14	0.0641949582269952	0.2380686492281	0.296771374454683	1.82852488668426	0.869147723241705	0.844086371493926
ENSG00000151611	24.1144292195642	19.1434486736164	37.8504203487383	53.1152854875572	47.6657572871836	68.5291401761775	-1.06297249149402	0.00429006456003026	0.0136595346953625	MMAA	4	145599042	145660035	+	8882	protein_coding	methylmalonic aciduria (cobalamin deficiency) cblA type [Source:HGNC Symbol;Acc:HGNC:18871]	-	21	18	35	62	49	79	0.511849225630063	0.406758424826029	0.788754560582306	1.38852181236973	1.24385042772771	1.80845530193275
ENSG00000235194	20.6695107596265	26.5881231578006	19.4659304650654	58.2554744057079	41.8291339458958	41.6379585880572	-1.08696451153852	0.00428992659664823	0.0136595346953625	PPP1R3E	14	23295643	23302848	-	5548	protein_coding	protein phosphatase 1 regulatory subunit 3E [Source:HGNC Symbol;Acc:HGNC:14943]	-	18	25	18	68	43	48	0.605994499283699	0.780328522484284	0.560298893967577	2.10350404148864	1.50769660347002	1.51773289240607
ENSG00000162378	296.262987554646	290.342304883182	362.282594766495	400.078037462729	408.563633890145	468.427034115644	-0.428539825557665	0.00430243205265826	0.0136964493127512	ZYG11B	1	52726467	52827342	+	8198	protein_coding	zyg-11 family member B, cell cycle regulator [Source:HGNC Symbol;Acc:HGNC:25820]	-	258	273	335	467	420	540	2.90812801135523	2.85297362390332	3.49132038210993	4.83669782340898	4.93051663029091	5.71670136191937
ENSG00000180902	111.38569687132	128.686516083755	114.632701627607	161.059252768722	182.880864693684	173.491494116905	-0.543149861603022	0.00431768199684463	0.0137425250611544	D2HGDH	2	241734579	241768816	+	5279	protein_coding	D-2-hydroxyglutarate dehydrogenase [Source:HGNC Symbol;Acc:HGNC:28358]	-	97	121	106	188	188	200	3.9437102670784	4.56099853812835	3.98465032101155	7.02310848950127	7.96050171133172	7.6369719325641
ENSG00000128791	1848.77290683326	1493.18899654208	1869.81076522767	1409.26846172632	1342.42336849619	1399.20890005284	0.328030355706178	0.00432086640724345	0.0137501883888964	TWSG1	18	9334767	9402420	+	4435	protein_coding	twisted gastrulation BMP signaling modulator 1 [Source:HGNC Symbol;Acc:HGNC:12429]	-	1610	1404	1729	1645	1380	1613	39.3564680851196	31.8198878671004	39.0783589366279	36.9482951848501	35.1332763309164	37.0324581361279
ENSG00000273821	0	0	0	5.99688707117581	2.91831167064389	7.80711723526073	-4.79156115141639	0.00432307826642918	0.0137547545921272	AL096828.3	20	63218041	63218502	+	462	lincRNA	novel transcript	-	0	0	0	7	3	9	0	0	0	0.815060946557207	0.395935426371846	1.07115969963237
ENSG00000160695	723.432876586927	777.436721134089	622.909774882093	968.925611071406	879.384583420693	863.987640702188	-0.353042983014979	0.00433707040177141	0.013796793768654	VPS11	11	119067692	119081978	+	5907	protein_coding	VPS11, CORVET/HOPS core subunit [Source:HGNC Symbol;Acc:HGNC:14583]	-	630	731	576	1131	904	996	19.4432552445452	20.916407817369	16.4362218510847	32.072240072066	29.0566928401597	28.8699278454421
novel.442	16.0762861463761	3.19057477893607	6.48864348835514	33.4112279679795	17.5098700238634	34.698298823381	-1.74851435520324	0.00434195038252377	0.0138098360800967	-	9	83063196	83074235	+	2676	-	-	-	14	3	6	39	18	40	0.395388917820682	0.0785523184139028	0.156674670623833	1.01204383812747	0.529441872601426	1.06099754779472
ENSG00000103502	832.521961151622	919.9490612599	835.95356941642	1059.73561529207	1031.13679029418	1088.65912558358	-0.296663921988774	0.00435579504650328	0.0138513813020024	CDIPT	16	29858357	29863736	-	3325	protein_coding	CDP-diacylglycerol--inositol 3-phosphatidyltransferase [Source:HGNC Symbol;Acc:HGNC:1769]	-	725	865	773	1237	1060	1255	29.2527266572634	32.3583039288531	28.8375873849159	45.8602383175903	44.5434176436527	47.5587032271876
ENSG00000068438	1604.18369617768	1837.77107266718	1569.17028360055	1320.1718538117	1430.94548917239	1311.5956955238	0.303119001421888	0.00436366434057794	0.0138739134018052	FTSJ1	X	48476021	48486364	+	2872	protein_coding	FtsJ RNA methyltransferase homolog 1 [Source:HGNC Symbol;Acc:HGNC:13254]	-	1397	1728	1451	1541	1471	1512	79.4834647799012	91.1518354688861	76.3306357769438	80.5603388051966	87.1650494438481	80.7960459151271
ENSG00000108106	4616.19073631658	6141.85644945193	4553.94628824391	3532.16648492255	4455.28915051634	3647.65866380793	0.396392463648765	0.0043655570196425	0.0138774386638052	UBE2S	19	55399745	55407777	-	2788	protein_coding	ubiquitin conjugating enzyme E2 S [Source:HGNC Symbol;Acc:HGNC:17895]	-	4020	5775	4211	4123	4580	4205	233.950421123398	311.595417931053	226.586537403529	220.469935044984	277.595601320666	229.837934622575
ENSG00000238045	18.3728984530013	19.1434486736164	28.1174551162056	48.8317947224316	38.9108222752519	52.0474482350715	-1.0912697978868	0.00437583463192234	0.0139076122960361	AC009133.1	16	29808636	29821252	-	4039	antisense	novel transcript, antisense to C16orf53 and MVP	-	16	18	26	57	40	60	0.925625326529954	0.965448356158224	1.39071992708882	3.02990047524527	2.41004172574167	3.26005125975068
ENSG00000279207	18.3728984530013	13.8258240420563	15.1401681394953	25.7009445907535	43.7746750596584	44.2403309998108	-1.26466181031156	0.00437790947611725	0.0139094388940859	AC015813.6	17	58095672	58101479	+	5808	TEC	novel transcript	-	16	13	14	30	45	51	0.161283200834765	0.121493711486241	0.130481298520572	0.277861686326321	0.472422951920952	0.482833349455499
ENSG00000197044	8.03814307318807	25.5245982314886	19.4659304650654	39.4081150391553	40.8563633890145	47.7101608821489	-1.26399949018468	0.00437798076697997	0.0139094388940859	ZNF441	19	11767000	11784078	+	4748	protein_coding	zinc finger protein 441 [Source:HGNC Symbol;Acc:HGNC:20875]	zf-C2H2	7	24	18	46	42	55	0.158783654909391	0.504731363260815	0.377512505466725	0.958746622916575	0.992216326142231	1.17173222987035
ENSG00000197763	64.3051445855046	99.9713430733302	64.8864348835514	113.084156199315	136.187877963382	126.648790705341	-0.7110272367612	0.00438109501842678	0.0139154062855554	TXNRD3	3	126571779	126655155	-	3809	protein_coding	thioredoxin reductase 3 [Source:HGNC Symbol;Acc:HGNC:20667]	-	56	94	60	132	140	146	1.90503480916275	2.964722423159	1.88719693319701	4.12597964346681	4.96012073944044	4.66472103167425
ENSG00000270170	361.716438293463	450.934568756298	288.744635231804	500.311721366668	546.697052967289	486.643640997919	-0.476956860349362	0.00438143109279139	0.0139154062855554	NCBP2-AS2	3	196942623	196943540	+	918	protein_coding	NCBP2 antisense RNA 2 (head to head) [Source:HGNC Symbol;Acc:HGNC:25121]	-	315	424	267	584	562	561	20.0892457510361	25.0703403683866	15.7440123671489	34.2219053639444	37.3283434440419	33.602676503282
ENSG00000144554	141.241656857448	159.528738946803	143.831597325206	176.479819523174	244.165409777206	229.876229704899	-0.547213285162474	0.00439166024969963	0.0139453921794498	FANCD2	3	10026414	10101930	+	8378	protein_coding	FA complementation group D2 [Source:HGNC Symbol;Acc:HGNC:3585]	-	123	150	133	206	251	265	3.70238233114211	4.18609141573317	3.7015095769517	5.69746459094693	7.86863134754618	7.49169277497804
ENSG00000142657	2699.66776643788	3253.32274958848	2594.37595476066	3455.92034930332	4268.51720359513	3314.55499510347	-0.368782312749388	0.00440816134072435	0.0139924409327774	PGD	1	10398592	10420144	+	2966	protein_coding	phosphogluconate dehydrogenase [Source:HGNC Symbol;Acc:HGNC:8891]	-	2351	3059	2399	4034	4388	3821	183.033484406914	220.799807900847	172.686842795986	288.570593956352	355.790101385143	279.391306158454
ENSG00000186340	33.3008784460649	28.7151730104246	31.3617768603832	61.6822670178083	52.5296100715901	61.5894804115013	-0.915341197589341	0.00440795373761893	0.0139924409327774	THBS2	6	169215780	169254044	-	6412	protein_coding	thrombospondin 2 [Source:HGNC Symbol;Acc:HGNC:11786]	-	29	27	29	72	54	71	0.61829142577843	0.533703789019732	0.571668558745628	1.41047691844131	1.19905280615742	1.42171159939066
ENSG00000125850	90.716186111694	143.575865052123	99.4925334881121	173.909725064099	169.262076897346	170.889121705152	-0.621084137260763	0.00440884796492302	0.0139924409327774	OVOL2	20	17956979	18059188	-	2175	protein_coding	ovo like zinc finger 2 [Source:HGNC Symbol;Acc:HGNC:15804]	zf-C2H2	79	135	92	203	174	197	5.05477415337546	8.00847324944363	5.44268970540891	11.9346301223754	11.5950663224699	11.8385584580862
ENSG00000178966	73.4915938120052	65.9385454313454	90.8410088369719	125.077930341667	110.895843484468	128.38370564651	-0.663026150291314	0.00441300618374902	0.0140031275266014	RMI1	9	83980711	84004074	+	3507	protein_coding	RecQ mediated genome instability 1 [Source:HGNC Symbol;Acc:HGNC:25764]	-	64	62	84	146	114	148	1.50660688451679	1.35317186388758	1.82831213946316	3.15799247327111	2.79495068169848	3.27219834794544
ENSG00000241990	36.7457969060026	35.0963225682968	22.710252209243	66.822455935959	81.712726778029	44.2403309998108	-1.02652566056071	0.00441534148806151	0.0140080269468016	PRR34-AS1	22	46053705	46057210	+	1093	antisense	PRR34 antisense RNA 1 [Source:HGNC Symbol;Acc:HGNC:50499]	-	32	33	21	78	84	51	3.45021300349287	3.29876338267445	2.09346790554552	7.72731814526059	9.43245059953259	5.1644495278776
ENSG00000184857	79.2331245785682	88.2725688838979	63.8049943021588	112.22745804629	135.2151074065	119.709130940665	-0.665131076987519	0.00444982293467754	0.0141148925663136	TMEM186	16	8780384	8797648	-	1978	protein_coding	transmembrane protein 186 [Source:HGNC Symbol;Acc:HGNC:24530]	-	69	83	59	131	139	138	4.01956251871478	4.48279713233091	3.17784559535475	7.0119571581429	8.43322759892112	7.55034359422456
ENSG00000104408	4579.44493941058	4121.15908945909	3823.97389580396	3636.68365959162	3402.75140797078	3122.84689410429	0.301436640722427	0.00445068653372588	0.0141151027779558	EIF3E	8	108201216	108435333	-	6005	protein_coding	eukaryotic translation initiation factor 3 subunit E [Source:HGNC Symbol;Acc:HGNC:3277]	-	3988	3875	3536	4245	3498	3600	278.284455291111	250.695651481557	228.137741364826	272.175953989193	254.216027059717	235.936010121646
ENSG00000152127	1369.92924090191	1027.36507881741	1255.55251499672	1046.02844484367	853.119778384898	886.541534937385	0.390285098685205	0.00446725733612017	0.0141651185064187	MGAT5	2	134119983	134454621	+	8578	protein_coding	alpha-1,6-mannosylglycoprotein 6-beta-N-acetylglucosaminyltransferase [Source:HGNC Symbol;Acc:HGNC:7049]	-	1193	966	1161	1221	877	1022	19.1566488399074	14.3812791703759	17.2370284123204	18.0149482828467	14.666551512597	15.4130264038891
ENSG00000148343	156.169636850511	233.975483788645	192.496423487869	252.725955142409	324.905365998353	272.381645763541	-0.542246279335081	0.00446978887454051	0.0141682931401176	MIGA2	9	129036621	129072082	+	6302	protein_coding	mitoguardin 2 [Source:HGNC Symbol;Acc:HGNC:23621]	-	136	220	178	295	334	314	5.33661465067739	8.00370204107339	6.45799971092165	10.6362175800729	13.6496880635806	11.5721622956709
novel.403	3.44491845993775	14.8893489683683	9.7329652325327	0	0	1.73491494116905	3.98544233323821	0.00446985918700542	0.0141682931401176	-	7	80926510	80929471	-	533	-	-	-	3	14	9	0	0	2	0.329526089510429	1.42573194809774	0.914033561547483	0	0	0.206327196677154
ENSG00000123983	6121.62010330937	5623.91981033798	5578.07051882263	4521.65285166656	5271.44364773975	4292.17956445223	0.298676320044247	0.00447146748356221	0.0141696906870178	ACSL3	2	222860934	222944639	+	7240	protein_coding	acyl-CoA synthetase long chain family member 3 [Source:HGNC Symbol;Acc:HGNC:3570]	-	5331	5288	5158	5278	5419	4948	240.452750342833	221.13312781429	215.106476962524	218.740254708251	254.559636077343	209.608403143879
ENSG00000254473	3.44491845993775	8.50819941049619	7.57008406974766	22.274151978653	21.4009522513885	20.8189792940286	-1.71583454622719	0.00447190091331234	0.0141696906870178	AL354920.1	9	83707594	83713378	+	1134	antisense	uncharacterized LOC105376114 [Source:NCBI gene;Acc:105376114]	-	3	8	7	26	22	24	0.233250206784939	0.576676249923047	0.503210744892085	1.85742972681563	1.78144651334371	1.75254814069997
ENSG00000142751	736.064244273365	799.770744586641	754.845525811981	580.841347751029	658.565667008639	586.401250115139	0.328200530055214	0.00447348397772489	0.0141721701606413	GPN2	1	26876133	26890297	-	4979	protein_coding	GPN-loop GTPase 2 [Source:HGNC Symbol;Acc:HGNC:25513]	-	641	752	698	678	677	676	26.7482958088635	29.0935839786551	26.9305109714704	25.9959709455038	29.4222634944233	26.4937061939957
ENSG00000122376	562.670015123165	605.145683071541	602.362403835635	472.040682316839	489.303590111293	434.596192762847	0.343444383724856	0.00448314956447031	0.0142002499087167	SHLD2	10	87094161	87191468	+	4242	protein_coding	shieldin complex subunit 2 [Source:HGNC Symbol;Acc:HGNC:28773]	-	490	569	557	551	503	501	10.7766502375956	11.602224643749	11.326454536513	11.1346755756947	11.5213936880601	10.3486420567788
ENSG00000110328	1373.37415936185	1079.4778002067	1033.85719581125	1641.43366119612	1414.40838970541	1459.93092299376	-0.373735857512249	0.0044868031273594	0.0142092801008307	GALNT18	11	11270876	11622005	-	3627	protein_coding	polypeptide N-acetylgalactosaminyltransferase 18 [Source:HGNC Symbol;Acc:HGNC:30488]	-	1196	1015	956	1916	1454	1683	34.767020395239	27.3554353547005	25.6948015678802	51.1764384597012	44.0199984764043	45.9492408590063
ENSG00000026297	194.063739909826	192.498011662476	203.310829301794	292.99076833459	254.8658859029	257.634868763604	-0.450068775985116	0.00448850408223942	0.0142121244442648	RNASET2	6	166929504	166957191	-	7643	protein_coding	ribonuclease T2 [Source:HGNC Symbol;Acc:HGNC:21686]	-	169	181	188	342	262	297	7.28053018514372	7.2292987611076	7.48833447807244	13.5375685693078	11.7551159552989	12.0168511998492
ENSG00000132825	273.296864488395	349.899700756656	344.979545464215	406.93162268693	440.665062267228	446.740597351031	-0.417585876863507	0.00449706887215792	0.014236697110839	PPP1R3D	20	59936668	59940297	-	3630	protein_coding	protein phosphatase 1 regulatory subunit 3D [Source:HGNC Symbol;Acc:HGNC:9294]	-	238	329	319	475	453	515	3.8385401798674	4.91956074818133	4.75697534034998	7.03916272026679	7.60915901227347	7.80107215590845
ENSG00000067167	5176.56413913312	4621.01580482574	4901.08871487091	4179.83028860954	4212.09651129602	3956.47352333602	0.251325282025578	0.00450029956596678	0.0142443774747559	TRAM1	8	70573442	70608387	-	3878	protein_coding	translocation associated membrane protein 1 [Source:HGNC Symbol;Acc:HGNC:20568]	-	4508	4345	4532	4879	4330	4561	162.315175263722	145.046179609046	150.874624422399	161.415151072984	162.372485248016	154.238652329556
ENSG00000250420	0	0	3.24432174417757	13.7071704484019	6.80939389816908	13.0118620587679	-3.35879757279995	0.00450833563429255	0.0142672623764535	AACSP1	5	178764861	178818435	-	3380	transcribed_unprocessed_pseudogene	acetoacetyl-CoA synthetase pseudogene 1 [Source:HGNC Symbol;Acc:HGNC:18226]	-	0	0	3	16	7	15	0	0	0.0828960163867293	0.439359040104344	0.217875645548162	0.421027549115325
ENSG00000258890	322.674029080836	292.469354735806	315.780649766617	239.018784694007	234.437704208393	224.671484881392	0.414859726954864	0.00451558044509566	0.0142876354994689	CEP95	17	64506588	64542461	+	8048	protein_coding	centrosomal protein 95 [Source:HGNC Symbol;Acc:HGNC:25141]	-	281	275	292	279	241	259	13.6639288494589	12.3977610519949	13.1281402164086	12.465558363708	12.2049397129275	11.8284262955528
ENSG00000169855	1062.18319181414	864.645765091675	1056.56744802049	1411.83855618539	1161.48804491627	1250.87367258289	-0.358836458593958	0.00452675629183736	0.0143204372112932	ROBO1	3	78597240	79767815	-	10875	protein_coding	roundabout guidance receptor 1 [Source:HGNC Symbol;Acc:HGNC:10249]	-	925	813	977	1648	1194	1442	14.3115398415151	11.6620922556865	13.9762376930291	23.4282634870862	19.2396993814877	20.9540426513355
ENSG00000065057	130.906901477634	209.514410483469	118.958463953177	215.887934562329	283.076232052458	224.671484881392	-0.653236199269215	0.00453559048242004	0.0143458206736255	NTHL1	16	2039815	2047866	-	2430	protein_coding	nth like DNA glycosylase 1 [Source:HGNC Symbol;Acc:HGNC:8028]	-	114	197	110	252	291	259	8.86350785782767	14.200652654355	7.90759741973276	18.0027804291361	23.5636788810463	18.9129153517205
ENSG00000112679	662.57265046136	781.690820839337	837.035009997812	587.694932975229	545.724282410408	630.64158111495	0.370924749798942	0.00454291160485204	0.0143664101716141	DUSP22	6	291630	351355	+	5686	protein_coding	dual specificity phosphatase 22 [Source:HGNC Symbol;Acc:HGNC:16077]	-	577	735	774	686	561	727	31.8387631461285	37.6018324577238	39.4886620115113	34.7810550577984	32.2398164240992	37.6766879206536
ENSG00000275765	9.18644922650066	6.38114955787214	14.0587275581028	29.1277372028539	29.1831167064389	24.2888091763667	-1.47901826475553	0.00454846311885726	0.0143813971411199	AC091982.3	5	151770242	151771508	-	726	lincRNA	uncharacterized LOC100652758 [Source:NCBI gene;Acc:100652758]	-	8	6	13	34	30	28	0.645132803339059	0.44859216548766	0.969289646152817	2.51927928935864	2.51958907691175	2.12067980937317
ENSG00000139985	10.3347553798132	14.8893489683683	15.1401681394953	37.6947187331051	35.0197400477267	26.8911815881203	-1.29921239595662	0.00455753909436608	0.0144075204620648	ADAM21	14	70452157	70459899	+	2658	protein_coding	ADAM metallopeptidase domain 21 [Source:HGNC Symbol;Acc:HGNC:200]	-	9	14	14	44	36	31	0.198236349558757	0.285897339479344	0.285114891575425	0.89049548111442	0.825833710987778	0.641298771763847
ENSG00000116237	1397.48858858141	1529.34884403669	1302.0544599966	1874.45555881895	1811.29877691298	1586.5797136991	-0.318007468669932	0.00456885441701065	0.0144407123271451	ICMT	1	6221193	6235972	-	4910	protein_coding	isoprenylcysteine carboxyl methyltransferase [Source:HGNC Symbol;Acc:HGNC:5350]	-	1217	1438	1204	2188	1862	1829	31.879302423255	34.9235523984438	29.1605560784981	52.6627835214466	50.7980723227177	44.9976536848099
ENSG00000169851	2120.92146516834	1705.89398180449	1534.56418499599	2951.32513717152	2167.33280073153	2145.22232475553	-0.4384975595219	0.00457213046272937	0.0144472484411955	PCDH7	4	30720415	31146805	+	12249	protein_coding	protocadherin 7 [Source:HGNC Symbol;Acc:HGNC:8659]	-	1847	1604	1419	3445	2228	2473	39.872454319645	32.103452008299	28.3230195634433	68.333483561472	50.0922551671448	50.140437847516
ENSG00000167767	42.4873276725655	43.604521978793	36.7689797673458	67.6791540889841	96.3042851312485	61.5894804115013	-0.873572141903776	0.00457255453968357	0.0144472484411955	KRT80	12	52168996	52192000	-	4350	protein_coding	keratin 80 [Source:HGNC Symbol;Acc:HGNC:27056]	-	37	41	34	79	99	71	0.583251122889533	0.599209944260711	0.495545868556318	1.14424549686303	1.62531812344242	1.05116318037877
ENSG00000203965	68.8983691987549	28.7151730104246	54.0720290696261	104.517174669064	74.9033328798599	107.564726352481	-0.925249600325693	0.00457740635993487	0.0144599972858542	EFCAB7	1	63523372	63572693	+	5704	protein_coding	EF-hand calcium binding domain 7 [Source:HGNC Symbol;Acc:HGNC:29379]	-	60	27	50	122	77	124	2.46163147454883	1.02701513990763	1.89667479679517	4.59906849451901	3.29012073294839	4.77805784260212
ENSG00000224189	188.322209143263	137.194715494251	133.01719151128	258.722842213585	198.445193603785	222.069112469639	-0.569773958380224	0.0045805682265497	0.0144649571334636	HAGLR	2	176164051	176188958	-	5110	antisense	HOXD antisense growth-associated long non-coding RNA [Source:HGNC Symbol;Acc:HGNC:43755]	-	164	129	123	302	204	256	5.33417306227512	3.89004172838715	3.69895841120317	9.02544154821014	6.91039297494328	7.82025925894563
ENSG00000105171	452.432624405157	489.221466103531	373.09700058042	536.293043793723	592.41726914071	603.75039952683	-0.397825254179646	0.00458061061346648	0.0144649571334636	POP4	19	29604017	29617237	+	6574	protein_coding	POP4 homolog, ribonuclease P/MRP subunit [Source:HGNC Symbol;Acc:HGNC:30081]	-	394	460	345	626	609	696	23.9533187432915	25.9279750062753	19.3927612167023	34.9689076510463	38.5599168200518	39.7408034771186
ENSG00000012983	1418.15809934104	1236.87948930088	1269.61124255482	1083.72316357677	1041.83726641987	1077.38217846598	0.292692615229048	0.00458738813405377	0.014483776018754	MAP4K5	14	50418501	50561126	-	7620	protein_coding	mitogen-activated protein kinase kinase kinase kinase 5 [Source:HGNC Symbol;Acc:HGNC:6867]	-	1235	1163	1174	1265	1071	1242	51.6457609644494	45.0908823599428	45.392792767448	48.6067417343294	46.6451525808671	48.780612721258
ENSG00000181444	1.14830615331258	0	3.24432174417757	13.7071704484019	5.83662334128779	16.481691941106	-3.04154700549603	0.00459012796777232	0.0144898422634582	ZNF467	7	149764182	149773479	-	2734	protein_coding	zinc finger protein 467 [Source:HGNC Symbol;Acc:HGNC:23154]	zf-C2H2	1	0	3	16	6	19	0.0337829208903748	0	0.0937064605317962	0.496655718156036	0.211104635872813	0.602849255842336
ENSG00000094841	491.475033617785	348.836175830344	417.436064417514	311.838127701142	282.103461495576	322.694179057444	0.454824246109433	0.00459120778879984	0.0144902879749047	UPRT	X	75274085	75304600	+	2825	protein_coding	uracil phosphoribosyltransferase homolog [Source:HGNC Symbol;Acc:HGNC:28334]	-	428	328	386	364	290	372	19.0842370255083	13.5595779618235	15.9136360231578	14.9131943488883	13.4672324004316	15.5787247708908
ENSG00000139687	2530.86676190093	2241.91054466574	2778.22085359739	2035.51481158768	1954.29604877453	2121.80097304975	0.304940437629567	0.00459190620455377	0.0144902879749047	RB1	13	48303726	48599436	+	6452	protein_coding	RB transcriptional corepressor 1 [Source:HGNC Symbol;Acc:HGNC:9884]	-	2204	2108	2569	2376	2009	2446	78.8722172336523	69.9397961287325	85.0017069447876	78.1262820264761	74.8758421903911	82.2104157082963
ENSG00000182993	4.59322461325033	5.31762463156012	12.9772869767103	29.1277372028539	24.3192639220324	19.9515218234441	-1.67717363116991	0.00459369923678362	0.014493362607161	C12orf60	12	14803572	14906586	+	4612	protein_coding	chromosome 12 open reading frame 60 [Source:HGNC Symbol;Acc:HGNC:28726]	-	4	5	12	34	25	23	0.158983847666041	0.184248649097104	0.440986547458528	1.24168144200568	1.03486177293388	0.858576070626351
ENSG00000172936	1221.79774712459	1535.72999359456	1657.84841127474	1072.58608758745	1218.88150777227	1126.8272542893	0.369855181689743	0.00461515577345084	0.0145584644792231	MYD88	3	38138478	38143022	+	3989	protein_coding	MYD88, innate immune signal transduction adaptor [Source:HGNC Symbol;Acc:HGNC:7562]	-	1064	1444	1533	1252	1253	1299	34.7421825012899	43.7143432920613	46.2816365353703	37.5628087763051	42.6104248430363	39.8366263752847
ENSG00000099331	2796.12548331614	2976.80626874735	2978.28736115501	2484.42464377284	2360.91414155091	2522.5663244598	0.248174522574674	0.00462163722774502	0.0145763128171691	MYO9B	19	17075781	17214537	+	9948	protein_coding	myosin IXB [Source:HGNC Symbol;Acc:HGNC:7609]	-	2435	2799	2754	2900	2427	2908	68.4721554437333	72.9725004876057	71.6028077911966	74.9292339918585	71.077825691589	76.8010871927253
ENSG00000156853	118.275533791196	170.163988209924	95.166771162542	228.738406857706	223.737228082698	163.082004469891	-0.680838113062255	0.00462698343557531	0.0145905749483416	ZNF689	16	30602558	30624012	-	4159	protein_coding	zinc finger protein 689 [Source:HGNC Symbol;Acc:HGNC:25173]	zf-C2H2	103	160	88	267	230	188	4.19056122029953	6.03526360239131	3.31031041393121	9.98123974998687	9.74567950110547	7.18374232655925
ENSG00000231999	53.9703892056914	58.4938709471613	48.6648261626635	23.9875482847032	33.0741989339641	26.0237241175358	0.959935320783244	0.00463075920637622	0.0145998807178056	LRRC8C-DT	1	89583241	89632894	-	2088	antisense	LRRC8C divergent transcript [Source:HGNC Symbol;Acc:HGNC:53731]	-	47	55	45	28	34	30	3.8646807435982	4.19295064792187	3.42120708079219	2.11549526578331	2.91168243326262	2.31683418178911
ENSG00000039650	400.758847506091	446.68046905105	407.703099184981	333.25558152677	321.98705432771	312.284689410429	0.375780916409775	0.00463219906967941	0.0146018198238132	PNKP	19	49859882	49878351	-	4635	protein_coding	polynucleotide kinase 3'-phosphatase [Source:HGNC Symbol;Acc:HGNC:9154]	-	349	420	377	389	331	360	24.6769140871423	27.5331568237716	24.6466475967408	25.2727955820166	24.3748942317373	23.907042571505
ENSG00000145781	401.907153659404	408.393571703817	441.227757208149	341.822563057021	301.558872633202	316.621976763352	0.381993080685142	0.00463411104421159	0.0146052461840267	COMMD10	5	116084991	116412762	+	2464	protein_coding	COMM domain containing 10 [Source:HGNC Symbol;Acc:HGNC:30201]	-	350	384	408	399	310	365	20.9519740961727	21.312256009426	22.5822988443947	21.9466410701815	19.3271546574559	20.5214337819821
ENSG00000101290	1146.00954100596	1182.63971805897	1293.40293534546	996.33995196821	990.280426905161	980.226941760514	0.288041596483214	0.00463532624553604	0.0146064757074981	CDS2	20	5126786	5197887	+	11893	protein_coding	CDP-diacylglycerol synthase 2 [Source:HGNC Symbol;Acc:HGNC:1801]	-	998	1112	1196	1163	1018	1130	20.4367647076648	21.1119178211597	22.6445589527244	21.8826331360049	21.7109439185614	21.7329148804972
ENSG00000101940	1425.04793626091	1661.22593489938	1609.18358511207	1238.78552927432	1284.05713508331	1313.33061046497	0.291919265611985	0.00465521521436253	0.0146665376294465	WDR13	X	48590042	48608867	+	7884	protein_coding	WD repeat domain 13 [Source:HGNC Symbol;Acc:HGNC:14352]	-	1241	1562	1488	1446	1320	1514	49.4927385297325	57.7553245650536	54.8685796092609	52.9878450242736	54.8268075428262	56.7091986665495
ENSG00000171428	45.9322461325033	41.4774721261689	43.2576232557009	71.1059467010846	71.985021209216	83.2759171761145	-0.794071542046348	0.00466885577398551	0.0147068956880543	NAT1	8	18170477	18223689	+	3168	protein_coding	N-acetyltransferase 1 [Source:HGNC Symbol;Acc:HGNC:7645]	-	40	39	40	83	74	96	1.64801694308289	1.4897300696244	1.52374662070469	3.14208576019731	3.17528509425303	3.71476073172998
ENSG00000119318	4573.70340864401	4532.74323594184	4414.44045324428	3841.43451816462	3990.30482432708	3564.38274663182	0.246749318974108	0.00466978889005734	0.0147072180609651	RAD23B	9	107283137	107332194	+	4615	protein_coding	RAD23 homolog B, nucleotide excision repair protein [Source:HGNC Symbol;Acc:HGNC:9813]	-	3983	4262	4082	4484	4102	4109	117.356783583154	116.426712091755	111.204401054646	121.395267623516	125.875982044542	113.708247222205
ENSG00000186862	11.4830615331258	10.6352492631202	17.3030493022804	42.8349076512558	23.3464933651511	34.698298823381	-1.35828035610166	0.00470193427222493	0.0148058239810028	PDZD7	10	101007683	101032295	-	6609	protein_coding	PDZ domain containing 7 [Source:HGNC Symbol;Acc:HGNC:26257]	-	10	10	16	50	24	40	0.265875576307991	0.246501598655798	0.393323151320867	1.22148098257892	0.664567364155469	0.998841015703206
ENSG00000108370	9.18644922650066	11.6987741894323	12.9772869767103	23.9875482847032	34.0469694908454	30.3610114704584	-1.37944685194633	0.0047039665202718	0.0148095890642667	RGS9	17	65100812	65227703	+	6990	protein_coding	regulator of G protein signaling 9 [Source:HGNC Symbol;Acc:HGNC:10004]	-	8	11	12	28	35	35	0.266420031413058	0.339633772618928	0.369495554269858	0.856787616176176	1.21393171111732	1.0947195261696
ENSG00000180071	84.9746553451311	87.2090439575859	78.9451624416541	52.2585873345321	35.0197400477267	56.3847355879942	0.800954122916723	0.00470629812758296	0.014812916372471	ANKRD18A	9	38571358	38620660	-	5303	protein_coding	ankyrin repeat domain 18A [Source:HGNC Symbol;Acc:HGNC:23643]	-	74	82	73	61	36	65	1.7984181572534	1.84762617931447	1.64033632425861	1.36215665041067	0.911193857951645	1.48364585489415
ENSG00000179604	3285.3039046273	2970.42511918948	3357.87300522378	4325.46897462381	3429.98898356346	4308.66125639334	-0.32782167102497	0.00470669686466414	0.014812916372471	CDC42EP4	17	73283624	73312175	-	5007	protein_coding	CDC42 effector protein 4 [Source:HGNC Symbol;Acc:HGNC:17147]	-	2861	2793	3105	5049	3526	4967	143.530025059588	129.908370268253	144.024902712218	232.738662780672	184.228380686905	234.032943479974
ENSG00000115760	1410.11995626785	1173.06799372216	1649.1968866236	1054.59542637392	1067.12930089878	1138.97165887748	0.376155789345037	0.00472216211253345	0.0148589470099857	BIRC6	2	32357028	32618899	+	17858	protein_coding	baculoviral IAP repeat containing 6 [Source:HGNC Symbol;Acc:HGNC:13516]	-	1228	1103	1525	1231	1097	1313	25.0852214713566	20.8899009708582	28.8031840608216	23.1055274473087	23.3386388905816	25.1908157228499
ENSG00000207973	11.4830615331258	14.8893489683683	9.7329652325327	1.71339630605023	3.89108222752519	0	2.72250423761548	0.00472484401207801	0.0148647438325603	MIR589	7	5495819	5495917	-	99	miRNA	microRNA 589 [Source:HGNC Symbol;Acc:HGNC:32845]	-	10	14	9	2	4	0	5.91371736394137	7.67591038723329	4.92100897277584	1.08674792874294	2.46359820853593	0
ENSG00000126458	1391.74705781485	1318.77090862691	1426.42012685674	1190.81043270491	1032.10956085106	1147.64623358333	0.295010789846782	0.0047296307096703	0.0148771592845226	RRAS	19	49635292	49640201	-	1160	protein_coding	RAS related [Source:HGNC Symbol;Acc:HGNC:10447]	-	1212	1240	1319	1390	1061	1323	84.5739116882714	80.2226084740983	85.1000228677052	89.1223971837403	77.1078343940421	86.7064837197051
ENSG00000117228	239.99598604233	275.452955914814	434.739113719794	418.068698676257	510.704542362681	489.246013409672	-0.576575293427225	0.00473733228097513	0.0148987374969093	GBP1	1	89052319	89065360	-	4992	protein_coding	guanylate binding protein 1 [Source:HGNC Symbol;Acc:HGNC:4182]	-	209	259	402	488	525	564	12.7725183692391	14.6747702236094	22.7147199140029	27.4023830550256	33.4148008582085	32.3718325926475
ENSG00000140284	11.4830615331258	5.31762463156012	16.2216087208878	36.83802058008	18.4826405807447	40.7705011174727	-1.54689732011232	0.0047442134476971	0.014917728359606	SLC27A2	15	50182196	50236395	+	2802	protein_coding	solute carrier family 27 member 2 [Source:HGNC Symbol;Acc:HGNC:10996]	-	10	5	15	43	19	47	0.336857318199192	0.156155500644438	0.467184396149605	1.33092230513772	0.666574831739943	1.48696852818164
ENSG00000048471	423.724970572343	381.805448546016	456.367925347645	591.978423740355	501.94960735075	546.498206468251	-0.379323142815098	0.00475510321793549	0.0149493149115809	SNX29	16	11976737	12574289	+	11298	protein_coding	sorting nexin 29 [Source:HGNC Symbol;Acc:HGNC:30542]	-	369	359	422	691	516	630	11.4850616173388	10.3595933421682	12.1442443655638	19.7616531252993	16.7265352053229	18.4164299235038
novel.241	4.59322461325033	4.25409970524809	1.08144058139252	13.7071704484019	14.5915583532195	17.3491494116905	-2.2063097612957	0.004759600332807	0.0149607962875856	-	20	24696947	24698897	-	855	-	PF13900:Putative domain of unknown function	-	4	4	1	16	15	20	0.273898488435179	0.253939892509973	0.0633112265503325	1.00667176557241	1.06972027475902	1.28622685180027
ENSG00000152926	19.5212046063139	8.50819941049619	15.1401681394953	34.2679261210046	28.2103461495576	45.1077884703953	-1.32523733203849	0.00476186985180316	0.0149652728539804	ZNF117	7	64971776	65006684	-	10691	protein_coding	zinc finger protein 117 [Source:HGNC Symbol;Acc:HGNC:12897]	zf-C2H2	17	8	14	40	29	52	0.226096917844465	0.0986454375720251	0.172157060837683	0.48881437957997	0.401691870553535	0.649541638244434
ENSG00000071794	1104.6705194867	854.010515828555	1068.46329441581	1289.3307203028	1194.56224385023	1407.88347475869	-0.363088899662604	0.00477097974187392	0.0149912414572939	HLTF	3	149030127	149086554	-	6024	protein_coding	helicase like transcription factor [Source:HGNC Symbol;Acc:HGNC:11099]	-	962	803	988	1505	1228	1623	23.5850340999602	18.2523285491112	22.3959487085963	33.9028491714939	31.3551676516049	37.3712727031704
ENSG00000136231	690.131998140862	681.719477766007	873.803989765158	555.140403160275	593.390039697592	582.063962762217	0.376270805982833	0.00477191008040334	0.0149915038426584	IGF2BP3	7	23310209	23470467	-	8511	protein_coding	insulin like growth factor 2 mRNA binding protein 3 [Source:HGNC Symbol;Acc:HGNC:28868]	-	601	641	808	648	610	671	30.7301545359954	30.3871239715182	38.1990635371456	30.4441280020599	32.4839947191015	32.2233526642827
ENSG00000172262	755.585448879679	777.436721134089	754.845525811981	574.844460679853	679.966619260027	528.281599585976	0.360731961844946	0.00477343848426175	0.0149936446924922	ZNF131	5	43065176	43192021	+	8516	protein_coding	zinc finger protein 131 [Source:HGNC Symbol;Acc:HGNC:12915]	ZBTB	658	731	698	671	699	609	29.5649559878641	30.4515929620483	28.9973191810997	27.7020637599635	32.7097965519752	25.6996120720699
ENSG00000121297	188.322209143263	138.258240420563	143.831597325206	116.510948811416	90.4676617899607	98.8901516466359	0.617834015232796	0.00478421430949052	0.0150248263120296	TSHZ3	19	31274945	31349547	-	5817	protein_coding	teashirt zinc finger homeobox 3 [Source:HGNC Symbol;Acc:HGNC:30700]	zf-C2H2	164	130	133	136	93	114	4.46374314834738	3.28049965742487	3.34701819022364	3.40120272259297	2.63625624197935	2.91419180020856
ENSG00000114450	942.75935186963	947.600709344013	972.215082671878	751.324280203027	821.991120564697	763.362574114383	0.293386978262099	0.00479561849754008	0.0150579698939255	GNB4	3	179396089	179451590	-	7035	protein_coding	G protein subunit beta 4 [Source:HGNC Symbol;Acc:HGNC:20731]	-	821	891	899	877	845	880	24.536040511679	24.6876824672742	24.8411729105566	24.0823673857194	26.3007029268853	24.7002828814324
ENSG00000048828	4714.94506550146	4575.28423299432	4658.84602463899	3775.46876038169	4167.34906567948	3861.05320157172	0.241040019221684	0.0048007133966684	0.0150712944247598	FAM120A	9	93451722	93566107	+	7204	protein_coding	family with sequence similarity 120A [Source:HGNC Symbol;Acc:HGNC:13247]	-	4106	4302	4308	4407	4284	4451	94.8280325892696	92.11481775435	91.9908375549908	93.5188390680561	103.042546135249	96.5457857661807
ENSG00000110717	1636.33626847043	2026.0149846244	1719.49052441411	2135.74849549161	2371.6146176766	2189.46265575534	-0.314965976397498	0.00481414268474577	0.0151107744588749	NDUFS8	11	68030617	68036644	+	4523	protein_coding	NADH:ubiquinone oxidoreductase core subunit S8 [Source:HGNC Symbol;Acc:HGNC:7715]	-	1425	1905	1590	2493	2438	2524	107.648732531359	133.422886588043	111.056060559806	173.043223257587	191.812577680209	179.077630369162
ENSG00000163050	73.4915938120052	93.590193515458	68.1307566277289	110.51406174024	120.623549053281	143.997940117031	-0.672636674978655	0.0048168283965826	0.0151165242163981	COQ8A	1	226897536	226987545	+	7797	protein_coding	coenzyme Q8A [Source:HGNC Symbol;Acc:HGNC:16812]	-	64	88	63	129	124	166	1.64627913962797	2.0986860185029	1.49835642273008	3.0489582157241	3.3219608532499	4.01041689534297
ENSG00000261241	2.29661230662516	1.06352492631202	3.24432174417757	13.7071704484019	12.6460172394569	11.2769471175988	-2.51383229702999	0.00482736986089768	0.015146921064777	LINC02128	16	50840017	50901063	+	3991	lincRNA	long intergenic non-protein coding RNA 2128 [Source:HGNC Symbol;Acc:HGNC:52986]	-	2	1	3	16	13	13	0.086670321099955	0.0401773886188059	0.120202291711031	0.637086868663516	0.586722963431854	0.529104791182827
ENSG00000004700	1551.3616131253	1385.77297898457	1643.78968371663	1136.83844906433	1244.17354225118	1306.3909507003	0.313029216691446	0.00485765594602505	0.0152392491959032	RECQL	12	21468911	21501669	-	3778	protein_coding	RecQ like helicase [Source:HGNC Symbol;Acc:HGNC:9948]	-	1351	1303	1520	1327	1279	1506	59.7848664935597	53.4590979495698	62.191436148762	53.9566650199345	58.9461959113809	62.5919985330151
ENSG00000148943	705.059978133925	714.68875048168	741.868238835271	540.576534558848	534.051035727832	632.376496056119	0.340255332109095	0.0048620190019048	0.0152502343002694	LIN7C	11	27494576	27506773	-	4688	protein_coding	lin-7 homolog C, crumbs cell polarity complex component [Source:HGNC Symbol;Acc:HGNC:17789]	-	614	672	686	631	549	729	8.00782409633638	8.12562400537593	8.27220621710103	7.5616012876635	7.45706316730543	8.92959195358486
ENSG00000136696	20.6695107596265	13.8258240420563	14.0587275581028	5.99688707117581	3.89108222752519	1.73491494116905	2.05905537419257	0.00488658158812478	0.0153245622417313	IL36B	2	113022091	113052867	-	1869	protein_coding	interleukin 36 beta [Source:HGNC Symbol;Acc:HGNC:15564]	-	18	13	13	7	4	2	0.941755526590127	0.630594706266388	0.628868885707726	0.336513098578579	0.217959090835618	0.0982773867997524
ENSG00000174669	27.559347679502	31.9057477893607	31.3617768603832	56.5420780996576	63.2300861972844	52.0474482350715	-0.917049245961795	0.00488854731825383	0.0153280115435791	SLC29A2	11	66362521	66372214	-	2720	protein_coding	solute carrier family 29 member 2 [Source:HGNC Symbol;Acc:HGNC:11004]	-	24	30	29	66	65	60	0.581340192665482	0.673723442581797	0.64948360046152	1.46893069226446	1.63976566734885	1.36498629493905
ENSG00000136758	2665.2185818385	2683.27338908523	2743.61475499283	2328.50557992227	2304.49344925179	2235.43790169632	0.236578859379183	0.00489437204428784	0.0153435573401855	YME1L1	10	27110112	27155266	-	7335	protein_coding	YME1 like 1 ATPase [Source:HGNC Symbol;Acc:HGNC:12843]	-	2321	2523	2537	2718	2369	2577	57.1905750071164	57.6378628184214	57.7990729811681	61.5371014650691	60.7944182918918	59.6378080915687
ENSG00000150401	221.623087589328	228.657859157085	244.40557139471	309.268033242067	300.586102076321	314.019604351598	-0.411274561430197	0.00490080993973828	0.0153610195402243	DCUN1D2	13	113455819	113490952	-	4346	protein_coding	defective in cullin neddylation 1 domain containing 2 [Source:HGNC Symbol;Acc:HGNC:20328]	-	193	215	226	361	309	362	10.0527933872623	10.3826736522789	10.8840109486839	17.2772616660783	16.7624405687995	17.7090779760098
ENSG00000185669	20.6695107596265	3.19057477893607	4.32576232557009	27.4143408968037	29.1831167064389	37.3006712351346	-1.75115521570109	0.00490765609733007	0.0153797549815957	SNAI3	16	88677682	88686493	-	1732	protein_coding	snail family transcriptional repressor 3 [Source:HGNC Symbol;Acc:HGNC:18411]	zf-C2H2	18	3	4	32	30	43	0.608443668738079	0.094017873020797	0.12501408475874	0.993884941760289	1.05613260383252	1.36513077963155
ENSG00000182366	3.44491845993775	4.25409970524809	14.0587275581028	20.5607556726028	31.1286578202015	22.5538942351977	-1.76300911894567	0.00492431600082891	0.0154292329491459	FAM87A	8	375931	383174	-	4531	lincRNA	family with sequence similarity 87 member A [Source:HGNC Symbol;Acc:HGNC:27233]	-	3	4	13	24	32	26	0.0960817317883254	0.1187738556324	0.384958579380167	0.70626725347189	1.0673795301753	0.78207940140919
ENSG00000084764	130.906901477634	93.590193515458	133.01719151128	214.174538256279	151.752206873482	182.16606882275	-0.619123736050717	0.00493121147899337	0.0154481041961811	MAPRE3	2	26970612	27027196	+	3630	protein_coding	microtubule associated protein RP/EB family member 3 [Source:HGNC Symbol;Acc:HGNC:6892]	-	114	88	123	250	156	210	6.38070881161017	4.56654816263155	6.36532040168806	12.857079940912	9.09364501257861	11.0392940363642
ENSG00000151093	114.830615331258	101.034867999642	100.573974069505	149.06547862637	151.752206873482	163.949461940475	-0.555777726924685	0.00493371529616572	0.015453213355984	OXSM	3	25782917	25794534	+	2486	protein_coding	3-oxoacyl-ACP synthase, mitochondrial [Source:HGNC Symbol;Acc:HGNC:26063]	-	100	95	93	174	156	189	7.13103555456999	6.28083671410554	6.13178097338573	11.4009255910633	11.5858132559771	12.6582112129515
ENSG00000077713	761.326979646242	696.608826734375	655.352992323869	607.398990494807	528.214412386545	517.004652468377	0.353989721800103	0.00493534986793551	0.0154555985692663	SLC25A43	X	119399060	119454478	+	3115	protein_coding	solute carrier family 25 member 43 [Source:HGNC Symbol;Acc:HGNC:30557]	-	663	655	606	709	543	596	23.0498020556425	21.1123349618316	19.4794808862968	22.6484334520178	19.6608742423198	19.4606733711515
ENSG00000159217	830.225348844997	787.008445470897	828.383485346672	657.944181523289	682.884930930671	647.123273056056	0.299072107122048	0.00495940131390862	0.0155281714644719	IGF2BP1	17	48997412	49055650	+	9109	protein_coding	insulin like growth factor 2 mRNA binding protein 1 [Source:HGNC Symbol;Acc:HGNC:28866]	-	723	740	766	768	702	746	20.9133472212861	19.8453273210302	20.4863743105777	20.4119610963892	21.1481161433832	20.2666519981167
ENSG00000064726	1052.99674258764	1000.77695565961	1024.12423057872	791.589093395207	884.2484362051	837.096459114067	0.292911811392832	0.00496027977805881	0.0155281755810743	BTBD1	15	83016422	83067354	-	4169	protein_coding	BTB domain containing 1 [Source:HGNC Symbol;Acc:HGNC:1120]	-	917	941	947	924	909	965	39.388481544438	37.4740664377039	37.6097949151914	36.4678479565992	40.6642821688109	38.9300667552864
ENSG00000054793	3105.01983855722	2436.53560618085	3057.23252359666	4013.63084692267	3085.62820642748	4156.85619904105	-0.38878486978061	0.00496830605107911	0.0155505519841325	ATP9A	20	51596514	51768634	-	8317	protein_coding	ATPase phospholipid transporting 9A (putative) [Source:HGNC Symbol;Acc:HGNC:13540]	-	2704	2291	2827	4685	3172	4792	29.6567718894277	23.2961189185087	28.6677811964051	47.2133749128801	36.2326160654796	49.3619071573809
ENSG00000173226	303.152824474522	327.565677304103	356.875391859532	260.436238519635	217.900604741411	253.297581410681	0.431887407883497	0.00497951542771437	0.0155828816717036	IQCB1	3	121769763	121835079	-	3049	protein_coding	IQ motif containing B1 [Source:HGNC Symbol;Acc:HGNC:28949]	-	264	308	330	304	224	292	11.2407939653798	12.1586420533775	12.9914636881282	11.8933693321628	9.93322797681687	11.6770689389256
ENSG00000146054	584.487832036104	596.637483661045	592.629438603102	447.19643587911	404.67255166262	517.872109938962	0.371998160339295	0.00500573923627013	0.0156621777482662	TRIM7	5	181193924	181205293	-	7338	protein_coding	tripartite motif containing 7 [Source:HGNC Symbol;Acc:HGNC:16278]	-	509	561	548	522	416	597	12.9171275113294	13.1993432099991	12.8581890281286	12.1718594411742	10.994888233674	14.2291981599192
ENSG00000181126	83.8263491918185	99.9713430733302	95.166771162542	151.635573085446	130.351254622094	137.92573782294	-0.589778822633848	0.00501911358991516	0.0157012489631151	HLA-V	6	29790954	29797811	+	5662	transcribed_unprocessed_pseudogene	major histocompatibility complex, class I, V (pseudogene) [Source:HGNC Symbol;Acc:HGNC:23482]	-	73	94	88	177	134	159	2.28425630086608	2.72703756828254	2.54598433225388	5.08901228096274	4.36692862565976	4.67279821934761
ENSG00000142227	35.59749075269	49.9856715366651	37.8504203487383	14.563868601427	25.2920344789137	15.6142344705215	1.16313195076971	0.00503165115827884	0.0157376891263269	EMP3	19	48321509	48330553	+	1667	protein_coding	epithelial membrane protein 3 [Source:HGNC Symbol;Acc:HGNC:3335]	-	31	47	35	17	26	18	3.05542063803638	4.29485462142815	3.18954285272508	1.53955956571917	2.66889805924726	1.66624842165035
ENSG00000139117	135.500126090885	120.178316673259	153.564562557738	78.8162300783107	95.3315145743672	93.6854068231288	0.612712344762036	0.00503569390601146	0.0157475515311996	CPNE8	12	38646822	38907430	-	5178	protein_coding	copine 8 [Source:HGNC Symbol;Acc:HGNC:23498]	-	118	113	142	92	98	108	5.36366818676732	4.76211232819314	5.96786957723281	3.84243017662683	4.63933032205271	4.61064392450453
ENSG00000047634	137.79673839751	101.034867999642	109.225498720645	59.9688707117581	82.6854973349103	72.8664275291002	0.692632714472132	0.00503694476024113	0.015748681224046	SCML1	X	17737449	17754988	+	5497	protein_coding	Scm polycomb group protein like 1 [Source:HGNC Symbol;Acc:HGNC:10580]	-	120	95	101	70	85	84	2.98322557467616	2.18962502856928	2.32154605891888	1.59897306713134	2.20076209393098	1.96129113580245
ENSG00000233396	4.59322461325033	11.6987741894323	2.16288116278505	23.9875482847032	19.455411137626	22.5538942351977	-1.83273492512917	0.00503902005011837	0.0157512406685894	LINC01719	1	146052566	146061948	+	2458	lincRNA	long intergenic non-protein coding RNA 1719 [Source:HGNC Symbol;Acc:HGNC:52506]	-	4	11	2	28	20	26	0.248075431792456	0.632495945194995	0.1146845311452	1.59558541232809	1.29182321316238	1.51445036628813
ENSG00000151413	213.58494451614	195.688586441412	231.428284418	316.978316619293	255.838656459781	307.947402057507	-0.460542456172857	0.00503954285414283	0.0157512406685894	NUBPL	14	31489956	31861224	+	7590	protein_coding	nucleotide binding protein like [Source:HGNC Symbol;Acc:HGNC:20278]	-	186	184	214	370	263	355	8.38946005698123	7.69449612666969	8.92454169639008	15.3341974691271	12.3545274567893	15.0385980428612
ENSG00000177106	1289.54781017003	1390.02707868981	1571.33316476334	1649.14394457335	1722.77665623678	1977.80303293272	-0.331579874241779	0.00504837020860445	0.0157760455080185	EPS8L2	11	694438	727727	+	5693	protein_coding	EPS8 like 2 [Source:HGNC Symbol;Acc:HGNC:21296]	-	1123	1307	1453	1925	1771	2280	50.7306601366443	54.7403589470501	60.688646922744	79.9023867747632	83.3217998272369	96.7349778124785
ENSG00000136874	227.364618355891	219.086134820277	232.509724999392	296.41756094669	332.687530453404	283.65859288114	-0.426008836919229	0.00505219422999606	0.0157852090458207	STX17	9	99906633	99970341	+	4740	protein_coding	syntaxin 17 [Source:HGNC Symbol;Acc:HGNC:11432]	-	198	206	215	346	342	327	10.0190741372497	9.66431142346189	10.0589336392523	16.0870629002423	18.023446012232	15.5406108193854
ENSG00000106723	2148.48081284784	2079.19123094001	2543.54824743521	1744.23743955914	1783.08843076342	1932.69524446232	0.310502480484363	0.00505462098959257	0.0157900044783408	SPIN1	9	88388419	88478694	+	4914	protein_coding	spindlin 1 [Source:HGNC Symbol;Acc:HGNC:11243]	-	1871	1955	2352	2036	1833	2228	70.352726628484	68.1546048214087	81.7702916786491	70.3433717113495	71.7825587842629	78.6828830786257
ENSG00000230316	3.44491845993775	10.6352492631202	6.48864348835514	0.856698153025116	0	0	4.41780192297268	0.00505697474874414	0.0157945702147173	FEZF1-AS1	7	122303658	122310077	+	3313	antisense	FEZF1 antisense RNA 1 [Source:HGNC Symbol;Acc:HGNC:41001]	-	3	10	6	1	0	0	0.128483837387753	0.397071338873495	0.237590777032338	0.039351881838168	0	0
ENSG00000267317	56.2670015123165	39.3504222735449	51.9091479068411	66.822455935959	99.2225968018924	93.6854068231288	-0.816174445909145	0.00509130142704314	0.0158989785081927	AC027307.2	19	1457670	1458580	-	911	antisense	novel transcript, antisense to APC2	-	49	37	48	78	102	108	3.14900581037098	2.20455227759413	2.85213253306876	4.60585483301482	6.82695244505922	6.51867110292189
ENSG00000100726	413.39021519253	496.666140587715	449.879281859289	339.252468597946	368.680041058012	336.573498586796	0.381979618032759	0.00510133645276818	0.0159275060358651	TELO2	16	1493344	1510457	+	4239	protein_coding	telomere maintenance 2 [Source:HGNC Symbol;Acc:HGNC:29099]	-	360	467	416	396	379	388	17.8312087014273	21.4455139553394	19.0512157863132	18.0223628588995	19.5509027881719	18.0496148822429
ENSG00000131781	6.88983691987549	3.19057477893607	12.9772869767103	26.5576427437786	21.4009522513885	25.1562666469512	-1.66703602021885	0.00510723122085929	0.0159430989777591	FMO5	1	147175351	147243050	-	5986	protein_coding	flavin containing monooxygenase 5 [Source:HGNC Symbol;Acc:HGNC:3773]	-	6	3	12	31	22	29	0.204944464071247	0.0950052252462196	0.37898085437947	0.972937395948684	0.782630819456134	0.930338237759267
ENSG00000105202	1675.37867768306	1735.67267974122	1203.64336708988	1207.94439576541	1246.11908336494	944.661185466548	0.441409452632638	0.00511084248806334	0.015951559338185	FBL	19	39834458	39846414	-	2173	protein_coding	fibrillarin [Source:HGNC Symbol;Acc:HGNC:3599]	-	1459	1632	1113	1410	1281	1089	105.454722193217	109.363447040962	74.3801393255489	93.6414465266835	96.4293398791105	73.9258883072204
ENSG00000166595	938.166127256379	974.188832501813	769.985693951476	688.785315032193	759.733804924294	616.762261585598	0.3776616203589	0.00513264593540951	0.0160167867080124	CIAO2B	16	66932055	66934423	-	1070	protein_coding	cytosolic iron-sulfur assembly component 2B [Source:HGNC Symbol;Acc:HGNC:24261]	-	817	916	712	804	781	711	72.4726062951015	75.333577657561	58.3959731436067	65.5309001031994	72.152632532496	59.2351313896699
ENSG00000165502	5019.2461961293	5063.44217417154	4269.52741533768	3923.67754085503	4187.77724737399	3403.03565710309	0.317924540856497	0.0051524530543328	0.0160757624992692	RPL36AL	14	49618519	49620685	-	746	protein_coding	ribosomal protein L36a like [Source:HGNC Symbol;Acc:HGNC:10346]	-	4371	4761	3948	4580	4305	3923	343.034450560454	346.414776523186	286.473964704704	330.263569604977	351.867707267751	289.156641311572
ENSG00000149476	621.233628942107	607.272732924165	715.91366488185	791.589093395207	789.889692187614	870.059842996279	-0.334419608251171	0.00515617859872917	0.0160845514948551	TKFC	11	61333210	61353295	+	8136	protein_coding	triokinase and FMN cyclase [Source:HGNC Symbol;Acc:HGNC:24552]	-	541	571	662	924	812	1003	36.1980329480384	35.4213500636662	40.9540426740042	56.8064877312511	56.5839236536532	63.0298931522341
ENSG00000144026	55.1186953590039	41.4774721261689	63.8049943021588	96.8068912918381	84.6310384486729	89.3481194702061	-0.75723469533282	0.00515940259713506	0.0160917731108319	ZNF514	2	95147330	95165413	-	6813	protein_coding	zinc finger protein 514 [Source:HGNC Symbol;Acc:HGNC:25894]	zf-C2H2	48	39	59	113	87	103	0.943652952097025	0.71084836431708	1.07244285538332	2.04121038932963	1.78131055827065	1.90180603935176
ENSG00000162512	610.898873562294	633.860856081966	621.8283343007	769.314941416554	733.468999888499	805.867990173024	-0.306879432297886	0.00516138603508691	0.0160951236531872	SDC3	1	30869467	30908761	-	7067	protein_coding	syndecan 3 [Source:HGNC Symbol;Acc:HGNC:10660]	-	532	596	575	898	754	929	13.9732465735336	14.5135363868587	13.9638321008556	21.6720646839626	20.6255890392971	22.9170829351883
ENSG00000139410	155.021330697199	120.178316673259	133.01719151128	193.613782583676	204.281816945073	186.503356175673	-0.518580477363912	0.0051850281800214	0.0161660010339766	SDSL	12	113422237	113438276	+	2216	protein_coding	serine dehydratase like [Source:HGNC Symbol;Acc:HGNC:30404]	-	135	113	123	226	210	215	9.0742632111454	7.04202144513521	7.64423093015581	13.9580356817994	14.7009778287778	13.5729420799187
ENSG00000011566	519.034381297287	395.631272588073	515.847157324233	357.243129811473	321.98705432771	382.548744527776	0.428753868672939	0.00519278520670834	0.0161873351847786	MAP4K3	2	39249266	39437312	-	6067	protein_coding	mitogen-activated protein kinase kinase kinase kinase 3 [Source:HGNC Symbol;Acc:HGNC:6865]	-	452	372	477	417	331	441	19.5874925685898	14.9459885661958	19.1121643820539	16.6040765145429	14.938869299688	17.9488625316636
ENSG00000135314	95.3094107249443	104.225442778578	60.5606725579813	129.361421106793	140.078960190907	146.600312528785	-0.677880769795879	0.00519383871918348	0.0161877688108636	KHDC1	6	73241314	73310365	-	3350	protein_coding	KH domain containing 1 [Source:HGNC Symbol;Acc:HGNC:21366]	-	83	98	56	151	144	169	4.57561351972752	5.00885677810986	2.85437055294719	7.64867927814418	8.26766856423922	8.750157671887
ENSG00000064989	12.6313676864384	9.57172433680821	14.0587275581028	33.4112279679795	36.9652811614893	22.5538942351977	-1.35688218733173	0.00519523630999211	0.0161892744931861	CALCRL	2	187343129	187448460	-	6144	protein_coding	calcitonin receptor like receptor [Source:HGNC Symbol;Acc:HGNC:16709]	-	11	9	13	39	38	26	0.36098868886391	0.273832325233218	0.39445307349044	1.17599040159095	1.29877472821079	0.801368355255605
ENSG00000182173	319.229110620898	339.264451493535	258.464298952813	383.800772555252	408.563633890145	438.066022645185	-0.424301222354777	0.00521045261021484	0.016233833607644	TSEN54	17	75516060	75524739	+	3440	protein_coding	tRNA splicing endonuclease subunit 54 [Source:HGNC Symbol;Acc:HGNC:27561]	-	278	319	239	448	420	505	19.2840437547861	20.5156504687893	15.3285931154356	28.5541730661179	30.3425395470746	32.9005094156434
ENSG00000162402	1420.45471164766	1284.73811098492	1621.07943150739	1163.39609180811	1043.78280753363	1214.44045881834	0.338051242792928	0.00522117317755513	0.0162643724726832	USP24	1	55066359	55215113	-	11772	protein_coding	ubiquitin specific peptidase 24 [Source:HGNC Symbol;Acc:HGNC:12623]	-	1237	1208	1499	1358	1073	1400	36.6318446909637	33.1663225316137	41.0432559191203	36.9510786636466	33.0931521115511	38.9381270006303
ENSG00000266088	16.0762861463761	19.1434486736164	7.57008406974766	0.856698153025116	5.83662334128779	0	2.72215713401954	0.00522395726455541	0.0162701821700254	AC004585.1	17	40517026	40527002	+	1198	lincRNA	novel transcript	-	14	18	7	1	6	0	0.932470109945704	1.11152871038922	0.431078146648168	0.0611991154411555	0.416205158097367	0
ENSG00000136888	1404.37842550129	1376.20125464776	1268.52980197343	1156.54250658391	1133.27769876671	940.323898113626	0.326134646188341	0.00522940269129158	0.0162842771933043	ATP6V1G1	9	114587746	114598373	+	1305	protein_coding	ATPase H+ transporting V1 subunit G1 [Source:HGNC Symbol;Acc:HGNC:864]	-	1223	1294	1173	1350	1165	1084	92.3890525514748	90.6295093149223	81.9300371299699	93.7057165654802	91.6577739940295	76.9097271474532
ENSG00000185825	7940.5370501565	8821.93926375823	8192.99384462975	7057.4793846209	7329.82614610058	6606.55609597175	0.249488461362658	0.0052394387930083	0.0163126600338772	BCAP31	X	153700492	153724746	-	3533	protein_coding	B cell receptor associated protein 31 [Source:HGNC Symbol;Acc:HGNC:16695]	-	6915	8295	7576	8238	7535	7616	418.660000164819	465.615008830544	424.092247937174	458.278342430947	475.118417174381	433.066063409037
ENSG00000180425	13.779673839751	17.0163988209924	10.8144058139252	47.1183984163814	21.4009522513885	37.3006712351346	-1.35006646505016	0.00524701524056781	0.0163333762623126	C11orf71	11	114391443	114400511	-	2203	protein_coding	chromosome 11 open reading frame 71 [Source:HGNC Symbol;Acc:HGNC:25937]	-	12	16	10	55	22	43	0.533852296988021	0.65993497901528	0.411330537238102	2.24823042249442	1.0193231189573	1.79666148200748
ENSG00000123405	6.88983691987549	5.31762463156012	9.7329652325327	21.4174538256279	16.5370994669821	31.2284689410429	-1.66007326498914	0.00524890687450354	0.0163363921236526	NFE2	12	54292111	54301121	-	2469	protein_coding	nuclear factor, erythroid 2 [Source:HGNC Symbol;Acc:HGNC:7780]	TF_bZIP	6	5	9	25	17	36	0.219959180599948	0.169942554865394	0.305059416596624	0.842110558434184	0.649066340789914	1.23951354096469
ENSG00000158106	14.9279799930636	21.2704985262405	16.2216087208878	36.83802058008	33.0741989339641	47.7101608821489	-1.16522059272715	0.00526911718217759	0.016396410876444	RHPN1	8	143368887	143384220	+	4172	protein_coding	rhophilin Rho GTPase binding protein 1 [Source:HGNC Symbol;Acc:HGNC:19973]	-	13	20	15	43	34	55	0.25044271955882	0.357220480579183	0.267182125866408	0.76115267072371	0.68217107353833	0.995143430501936
ENSG00000215869	1.14830615331258	0	0	9.42367968327627	8.75493501193168	4.33728735292263	-4.25374977331538	0.00527138116715779	0.0164005730759568	AC092506.1	1	104072983	104226678	+	3146	transcribed_processed_pseudogene	THAP domain containing 3 pseudogene [Source:NCBI gene;Acc:100129138]	-	1	0	0	11	9	5	0.0519944954733744	0	0	0.525518869627471	0.487359237079377	0.244166065339527
ENSG00000171425	556.928484356602	551.96943675594	497.46266744056	433.489265430709	374.5166643993	438.066022645185	0.365252719830888	0.0052744408952735	0.0164072091317917	ZNF581	19	55635459	55645622	+	1736	protein_coding	zinc finger protein 581 [Source:HGNC Symbol;Acc:HGNC:25017]	zf-C2H2	485	519	460	506	385	505	26.3401798914327	26.1327823751944	23.0986135456825	25.2502554464049	21.7764484504515	25.7588403959212
ENSG00000230863	13.779673839751	3.19057477893607	19.4659304650654	37.6947187331051	31.1286578202015	33.8308413527965	-1.49888425005719	0.00527954307118197	0.0164201951843174	AL137803.1	1	75641178	75724049	-	2159	transcribed_processed_pseudogene	histidine acid phosphatase domain containing 1 (HISPPD1) pseudogene	-	12	3	18	44	32	39	0.696283075159797	0.161386477772072	0.965668757789511	2.34582456769289	1.93376588816695	2.12533371522696
ENSG00000269293	32.1525722927523	25.5245982314886	21.6288116278505	60.8255688647832	43.7746750596584	52.9149057056561	-0.994797398800079	0.00529104617642332	0.0164530810576536	ZSCAN16-AS1	6	28121795	28137293	-	2163	antisense	ZSCAN16 antisense RNA 1 [Source:HGNC Symbol;Acc:HGNC:48982]	-	28	24	20	71	45	61	0.886098623397053	0.704168458689818	0.585201067032803	2.06452734895517	1.483152705274	1.81305841772008
ENSG00000196092	32.1525722927523	35.0963225682968	41.0947420929159	74.5327393131851	61.2845450835218	60.7220229409168	-0.859041435924919	0.00531246291174033	0.0165167774721705	PAX5	9	36833275	37034185	-	9333	protein_coding	paired box 5 [Source:HGNC Symbol;Acc:HGNC:8619]	PAX	28	33	38	87	63	70	1.08561751873149	1.18624405085578	1.36223956994722	3.09939069876257	2.54395066666202	2.54902904239225
ENSG00000198198	359.419825986838	312.676328335735	348.223867208392	478.89426754104	395.917616650688	466.692119174475	-0.396298972599659	0.00531767493363164	0.0165242758206215	SZT2	1	43389882	43454247	+	26354	protein_coding	SZT2, KICSTOR complex subunit [Source:HGNC Symbol;Acc:HGNC:29040]	-	313	294	322	559	407	538	5.27789055174111	4.59626085687154	5.020222863356	8.66096156747742	7.14759235430143	8.52032675057036
ENSG00000124006	1305.62409631641	1470.85497308953	1337.74199918255	1637.150170431	1643.98224112939	1682.0000354634	-0.270427148774727	0.0053172208432487	0.0165242758206215	OBSL1	2	219550729	219571859	-	9611	protein_coding	obscurin like 1 [Source:HGNC Symbol;Acc:HGNC:29092]	-	1137	1383	1237	1911	1690	1939	27.8988167492595	31.462178855491	28.0637758141496	43.0848185018752	43.1878265161511	44.6849278106206
ENSG00000130751	6.88983691987549	6.38114955787214	11.8958463953177	29.9844353558791	20.4281816945073	23.4213517057822	-1.55341835050074	0.00531715981868058	0.0165242758206215	NPAS1	19	47019820	47045775	+	2582	protein_coding	neuronal PAS domain protein 1 [Source:HGNC Symbol;Acc:HGNC:7894]	Others	6	6	11	35	21	27	0.287223885051609	0.266294286299297	0.48687006190178	1.53948551639178	1.04697887889334	1.21392260318108
ENSG00000153933	110.237390718008	97.8442932207061	140.587275581028	75.3894374662102	72.9577917660973	71.1315125879311	0.667738715640785	0.00532588125042578	0.0165468718456103	DGKE	17	56834099	56869567	+	10933	protein_coding	diacylglycerol kinase epsilon [Source:HGNC Symbol;Acc:HGNC:2852]	-	96	92	130	88	75	82	1.84577897625283	1.63997635015062	2.31101570806879	1.5546384162904	1.50182403106562	1.48074490278681
ENSG00000145545	1147.15784715927	1111.38354799606	1346.39352383369	1452.9600675306	1410.51730747788	1697.61426993392	-0.339557436948816	0.00534160760036167	0.0165928196787511	SRD5A1	5	6633343	6674386	+	7715	protein_coding	steroid 5 alpha-reductase 1 [Source:HGNC Symbol;Acc:HGNC:11284]	-	999	1045	1245	1696	1450	1957	20.7475190142308	20.1214034640252	23.9067817957308	32.3641937260828	31.3630296945134	38.1723977717634
ENSG00000213079	641.903139701733	621.098556966222	614.258250230953	513.162193662044	506.813460135156	487.511098468503	0.316398282943274	0.00534974856404238	0.0166151927770601	SCAF8	6	154733325	154834244	+	5481	protein_coding	SR-related CTD associated factor 8 [Source:HGNC Symbol;Acc:HGNC:20959]	-	559	584	568	599	521	562	12.0187672654381	11.6413208894675	11.2913933389289	11.8334996185063	11.6663543883653	11.348601993363
ENSG00000039319	835.96687961156	731.705149302672	1060.89321034606	653.660690758163	652.729043667351	680.086656938268	0.404002860770281	0.00536077874005451	0.0166450478120225	ZFYVE16	5	80408013	80479350	+	11461	protein_coding	zinc finger FYVE-type containing 16 [Source:HGNC Symbol;Acc:HGNC:20756]	-	728	688	981	763	671	784	13.9787942884219	12.2480815324751	17.4164013857737	13.4617379949911	13.4186918165655	14.1387927730199
ENSG00000145934	4130.45723346536	2897.04189927395	4311.70359801199	4889.17635931434	4616.76906295864	5504.8851083294	-0.404820886916547	0.00536124174570142	0.0166450478120225	TENM2	5	167284799	168264157	+	11042	protein_coding	teneurin transmembrane protein 2 [Source:HGNC Symbol;Acc:HGNC:29943]	-	3597	2724	3987	5707	4746	6346	64.7966921369728	45.4946991118137	66.4063663135477	94.462303462194	89.0408825133416	107.366895989284
ENSG00000127774	98.7543291848821	89.3360938102099	77.8637218602616	36.83802058008	52.5296100715901	63.3243953526704	0.800813447710044	0.00536450563657554	0.0166522607898118	EMC6	17	3668815	3669668	+	769	protein_coding	ER membrane protein complex subunit 6 [Source:HGNC Symbol;Acc:HGNC:28430]	-	86	84	72	43	54	73	7.11149571138373	6.43995871471267	5.50485749496959	3.26715108238609	4.65056356738456	5.66948085841199
ENSG00000175643	65.4534507388172	92.526668589146	88.6781276741869	128.504722953767	151.752206873482	111.902013705404	-0.665200442759273	0.00538393799046915	0.0167096518662825	RMI2	16	11249619	11381662	+	3632	protein_coding	RecQ mediated genome instability 2 [Source:HGNC Symbol;Acc:HGNC:28349]	-	57	87	82	150	156	129	2.89931425584024	4.10280601745316	3.85642927319184	7.01051552642602	8.26407704878994	6.16265815027414
ENSG00000164054	2852.39248482845	3749.98889017619	3923.46642929207	4176.40349599744	4928.05564116065	4436.17750456926	-0.363115078341642	0.00539066404912138	0.0167217715212751	SHISA5	3	48467798	48504826	-	4664	protein_coding	shisa family member 5 [Source:HGNC Symbol;Acc:HGNC:30376]	-	2484	3526	3628	4875	5066	5114	104.398974822039	137.394151497953	140.981784698879	188.25976996036	221.747714271331	201.866056090851
ENSG00000213713	60.8602261255668	17.0163988209924	57.3163508138037	105.373872822089	72.9577917660973	104.962353940728	-1.0717965919294	0.00538931583218362	0.0167217715212751	PIGCP1	11	33075566	33076460	-	895	processed_pseudogene	phosphatidylinositol glycan anchor biosynthesis class C pseudogene 1 [Source:HGNC Symbol;Acc:HGNC:8961]	-	53	16	53	123	75	121	3.4669581015196	0.970362494283921	3.20552874986404	7.39292152419151	5.10955773697745	7.43388820966463
ENSG00000100294	336.453702920587	377.551348840768	251.975655464458	495.171532448517	455.256620620447	396.428064057128	-0.479502579324465	0.00539067672552205	0.0167217715212751	MCAT	22	43132206	43143394	-	2388	protein_coding	malonyl-CoA-acyl carrier protein transacylase [Source:HGNC Symbol;Acc:HGNC:29622]	-	293	355	233	578	468	457	16.3370666262712	18.3516918747833	12.0119485687852	29.6123285612041	27.1770076661635	23.9320880446751
ENSG00000188158	149.279799930636	174.418087915172	198.985066976224	113.084156199315	121.596319610162	123.178960823003	0.547869503410154	0.00539576855620134	0.0167346339787022	NHS	X	17375420	17735994	+	10394	protein_coding	NHS actin remodeling regulator [Source:HGNC Symbol;Acc:HGNC:7820]	-	130	164	184	132	125	142	1.31268614132331	1.53533337908539	1.71785480526014	1.22470006319531	1.3145493200514	1.3466781827964
ENSG00000081692	59.7119199722543	85.0819941049619	56.2349102324112	107.943967281165	125.487401837687	98.0226941760514	-0.718311475680088	0.00540365211803149	0.0167532142636623	JMJD4	1	227730425	227735411	-	4315	protein_coding	jumonji domain containing 4 [Source:HGNC Symbol;Acc:HGNC:25724]	-	52	80	52	126	129	113	1.39394766435761	1.98826564190501	1.28883568334605	3.10350129650629	3.60148955142083	2.84498185180135
ENSG00000006042	135.500126090885	120.178316673259	131.935750929888	185.046801053425	186.771946921209	177.828781469828	-0.504312779170707	0.005403501371886	0.0167532142636623	TMEM98	17	32927910	32945106	+	5187	protein_coding	transmembrane protein 98 [Source:HGNC Symbol;Acc:HGNC:24529]	-	118	113	122	216	192	205	5.57129405206154	4.94645216025223	5.32580164634289	9.37057165654802	9.4411441023893	9.09046013908436
ENSG00000113282	2209.34103897341	2204.68717224482	2441.89283278432	1897.58640895063	1910.52137371487	1932.69524446232	0.25614920788264	0.00541271024030612	0.0167783591987637	CLINT1	5	157785743	157859175	-	6368	protein_coding	clathrin interactor 1 [Source:HGNC Symbol;Acc:HGNC:23186]	-	1924	2073	2258	2215	1964	2228	51.3409858073882	51.2861069488451	55.7101280154086	54.3089151217858	54.5820625882967	55.8383085475935
ENSG00000137628	963.428862629256	1252.83236319556	1887.11381452995	1679.98507808225	2140.09522513885	2192.93248563768	-0.550975854770825	0.00542484110092453	0.0168130185591153	DDX60	4	168216293	168318807	-	6750	protein_coding	DExD/H-box helicase 60 [Source:HGNC Symbol;Acc:HGNC:25942]	-	839	1178	1745	1961	2200	2528	32.5297535077043	42.3453179366093	62.5554749883657	69.8609788537173	88.8363724866102	92.056363130966
ENSG00000133641	225.068006049266	214.832035115029	251.975655464458	175.623121370149	173.153159124871	146.600312528785	0.482598518139791	0.00544129258327857	0.0168610541925049	C12orf29	12	88033846	88050160	+	6454	protein_coding	chromosome 12 open reading frame 29 [Source:HGNC Symbol;Acc:HGNC:25322]	-	196	202	233	205	178	169	7.37466399292535	7.04658721648417	8.10574935554273	7.08725874480656	6.97518117461763	5.97215131590231
ENSG00000133731	298.559599861271	308.422228630487	320.106412092187	266.433125590811	199.417964160666	207.322335469702	0.460445495434221	0.00547685147287454	0.016968271197812	IMPA1	8	81657961	81686693	-	3720	protein_coding	inositol monophosphatase 1 [Source:HGNC Symbol;Acc:HGNC:6050]	-	260	290	296	311	205	239	16.9132316608723	17.4901100966244	17.8031169059535	18.588823321148	13.8885349006213	14.6018903350626
ENSG00000159714	51.6737768990662	36.1598474946088	59.4792319765887	87.3832116085618	78.7944151073851	87.6132045290371	-0.786848571520837	0.0054802385925766	0.0169757941914932	ZDHHC1	16	67394152	67416833	-	3540	protein_coding	zinc finger DHHC-type containing 1 [Source:HGNC Symbol;Acc:HGNC:17916]	-	45	34	55	102	81	101	2.09424569605396	1.46701762227045	2.36662196226501	4.36167749779262	3.92599245513705	4.41463115211495
ENSG00000177640	11.4830615331258	9.57172433680821	16.2216087208878	42.8349076512558	24.3192639220324	28.6260965292893	-1.36429714700219	0.00549072689819336	0.0170053076064935	CASC2	10	118046279	118210153	+	10032	antisense	cancer susceptibility 2 [Source:HGNC Symbol;Acc:HGNC:22933]	-	10	9	15	50	25	33	0.39611503317334	0.330525621255792	0.549368390059549	1.81982484684627	1.03136088736915	1.22770265979515
ENSG00000263072	26.4110415261894	25.5245982314886	22.710252209243	38.5514168861302	56.4206922991153	55.5172781174096	-1.01035361375714	0.00550129040088684	0.0170350435485219	ZNF213-AS1	16	3110460	3134882	-	5145	antisense	ZNF213 antisense RNA 1 (head to head) [Source:HGNC Symbol;Acc:HGNC:50505]	-	23	24	21	45	58	64	1.42492427912111	1.37853084505414	1.20291330445632	2.56162011775122	3.74232299296648	3.7239329804503
ENSG00000236700	0	1.06352492631202	0	9.42367968327627	4.86385278440649	7.80711723526073	-4.23118841802084	0.00550236283451862	0.0170353846204063	LINC01010	6	134437716	134504581	+	2583	lincRNA	long intergenic non-protein coding RNA 1010 [Source:HGNC Symbol;Acc:HGNC:48978]	-	0	1	0	11	5	9	0	0.0322708989441182	0	0.351803951962266	0.181254624438954	0.294218657092838
ENSG00000258701	1.14830615331258	3.19057477893607	0	8.56698153025116	18.4826405807447	7.80711723526073	-2.9906372831342	0.00551486046411262	0.0170710919384832	LINC00638	14	104821201	104823718	+	2518	lincRNA	long intergenic non-protein coding RNA 638 [Source:HGNC Symbol;Acc:HGNC:28325]	-	1	3	0	10	19	9	0.0232509141791182	0.0646699587259811	0	0.213637897032469	0.460090173774432	0.196535258629926
ENSG00000106682	12322.4733311973	12939.9077784384	12212.7084856658	11047.1226832589	10723.8226190594	10400.8150723085	0.220147003557528	0.00552456500519474	0.0170981423578606	EIF4H	7	74174245	74197101	+	3191	protein_coding	eukaryotic translation initiation factor 4H [Source:HGNC Symbol;Acc:HGNC:12741]	-	10731	12167	11293	12895	11024	11990	438.725558813759	461.187518279393	426.887219011965	484.409161862041	469.398037436995	460.394212984912
ENSG00000105245	245.737516808893	329.692727156727	315.780649766617	206.464254879053	205.254587501954	231.611144646068	0.47083673876227	0.00552863085181665	0.0171077350060671	NUMBL	19	40665905	40690972	-	5823	protein_coding	NUMB like, endocytic adaptor protein [Source:HGNC Symbol;Acc:HGNC:8061]	-	214	310	292	241	211	267	9.75763365050326	13.1049004107805	12.3101875549502	10.0968531276783	10.0198798633386	11.4340458280072
ENSG00000184500	80.3814307318807	51.0491964629771	110.306939302037	138.785100790069	117.705237382637	155.27488723463	-0.770046735939229	0.00552965851704734	0.0171079246290264	PROS1	3	93873033	93980003	-	5444	protein_coding	protein S [Source:HGNC Symbol;Acc:HGNC:9456]	-	70	48	102	162	121	179	1.82629506827601	1.16106207537982	2.46050448638792	3.88352568653728	3.28781672683288	4.38615393346195
ENSG00000152475	22.9661230662516	32.9692727156727	17.3030493022804	47.9750965694065	67.1211684248095	40.7705011174727	-1.08499297499327	0.00553968945065709	0.0171359640651726	ZNF837	19	58367618	58381060	-	2076	protein_coding	zinc finger protein 837 [Source:HGNC Symbol;Acc:HGNC:25164]	zf-C2H2	20	31	16	56	69	47	0.584289440149896	0.839655295780544	0.432184420762749	1.50322617688395	2.09940610809742	1.2895964580737
ENSG00000256073	33.3008784460649	27.6516480841126	29.1988956975981	58.2554744057079	65.175627311047	47.7101608821489	-0.924517286035914	0.00554599610919678	0.0171524753880347	URB1-AS1	21	32393130	32393960	+	831	lincRNA	URB1 antisense RNA 1 (head to head) [Source:HGNC Symbol;Acc:HGNC:23128]	-	29	26	27	68	67	55	2.04311462718119	1.6982803280676	1.75877215994516	4.40191760306708	4.91607909663623	3.63927904367675
ENSG00000135720	1932.59925602508	1755.87965334115	2101.23904964567	1587.46167755554	1546.70518544126	1616.94072516956	0.285074370031696	0.00554878096764797	0.0171580907371654	DYNC1LI2	16	66720893	66751798	-	8278	protein_coding	dynein cytoplasmic 1 light intermediate chain 2 [Source:HGNC Symbol;Acc:HGNC:2966]	-	1683	1651	1943	1853	1590	1864	85.6060682908618	77.8589969518985	91.3785619245335	86.6032351364494	84.2300160742052	89.0480216442713
ENSG00000140022	1923.41280679857	1513.39597014201	1976.87338278553	1549.76695882243	1302.53977566406	1370.58280352355	0.357963847855722	0.0055507175088247	0.0171610813934201	STON2	14	81260656	81436465	-	7812	protein_coding	stonin 2 [Source:HGNC Symbol;Acc:HGNC:30652]	-	1675	1423	1828	1809	1339	1580	44.7373258154917	35.2372011086504	45.1421753761755	44.3947931812277	37.246469220088	39.6342120003874
ENSG00000261327	0	0	0	5.1401889181507	2.91831167064389	7.80711723526073	-4.71538477044823	0.00556229297693356	0.017193866347242	AC134312.5	16	88177298	88178941	-	1507	lincRNA	novel transcript	-	0	0	0	6	3	9	0	0	0	0.311849405639279	0.176736393221056	0.4781408514301
ENSG00000166508	1848.77290683326	2311.03966487603	1765.99246941399	1396.41798943094	1784.0612013203	1273.42756681808	0.412494804813316	0.0055674889335375	0.0172069232874327	MCM7	7	100092728	100101940	-	4386	protein_coding	minichromosome maintenance complex component 7 [Source:HGNC Symbol;Acc:HGNC:6950]	-	1610	2173	1633	1630	1834	1468	55.413721965821	69.3413779236724	51.9671276766446	51.5486517522777	65.7415744166717	47.4542848550438
ENSG00000204619	1382.56060858835	1319.83443355322	1389.65114708939	1220.79486806079	1002.92644414462	1087.791668113	0.304735279567918	0.00556942911079691	0.0172075499508379	PPP1R11	6	30066709	30070333	+	2538	protein_coding	protein phosphatase 1 regulatory inhibitor subunit 11 [Source:HGNC Symbol;Acc:HGNC:9285]	-	1204	1241	1285	1425	1031	1254	43.2183602030874	41.3004587135453	42.6477387064295	46.9996824179677	38.5433791457777	42.2763287460053
ENSG00000183784	11.4830615331258	2.12704985262405	7.57008406974766	23.9875482847032	23.3464933651511	21.6864367646131	-1.71533267858289	0.00556963572379263	0.0172075499508379	C9orf66	9	212824	215893	-	3070	protein_coding	chromosome 9 open reading frame 66 [Source:HGNC Symbol;Acc:HGNC:26436]	-	10	2	7	28	24	25	0.205279810319143	0.0380642721065966	0.132860340429081	0.528132057937489	0.513105657738549	0.481996826038407
ENSG00000184867	11.4830615331258	9.57172433680821	28.1174551162056	51.401889181507	28.2103461495576	45.9752459409799	-1.35374444807692	0.00557528173709023	0.0172219878889737	ARMCX2	X	101655281	101659891	-	3589	protein_coding	armadillo repeat containing X-linked 2 [Source:HGNC Symbol;Acc:HGNC:16869]	-	10	9	26	60	29	53	0.531268619809615	0.443300243390255	1.27714025972222	2.92889414552318	1.60458041213853	2.64452675995141
ENSG00000135870	366.309662906714	462.63334294573	474.752415231317	294.70416464064	319.068742657066	355.657562939656	0.428119289412057	0.00558669663629349	0.0172542377097529	RC3H1	1	173931214	174022297	-	11508	protein_coding	ring finger and CCCH-type domains 1 [Source:HGNC Symbol;Acc:HGNC:29434]	-	319	435	439	344	328	410	4.12367207044894	5.21343533460873	5.24697556403942	4.08592266077165	4.41587331792773	4.97777459592166
ENSG00000250903	18.3728984530013	11.6987741894323	21.6288116278505	37.6947187331051	35.0197400477267	43.3728735292263	-1.16998591236864	0.00559218486794239	0.0172681752515584	GMDS-DT	6	2245748	2482022	+	13177	lincRNA	GMDS divergent transcript [Source:HGNC Symbol;Acc:HGNC:48993]	-	16	11	20	44	36	50	0.728974965329427	0.464650717715233	0.842507372770961	1.84197431035185	1.70822257105487	2.13954077488177
ENSG00000023191	6553.38321695491	7123.48995643793	6673.56982777326	5779.28574030743	5994.21217150256	5458.04240491784	0.240119902214313	0.00559904876855399	0.0172863551359804	RNH1	11	494512	507300	-	7374	protein_coding	ribonuclease/angiogenin inhibitor 1 [Source:HGNC Symbol;Acc:HGNC:10074]	-	5707	6698	6171	6746	6162	6292	240.029376049233	261.181831362642	239.973426782325	260.700054311311	269.915323983269	248.543934826
ENSG00000270647	1721.31092381556	1861.16862104604	1421.01292394977	2193.1472717443	2300.60236702427	1897.12948816836	-0.35292258015783	0.00560044174467401	0.0172876408380059	TAF15	17	35713791	35864615	+	5909	protein_coding	TATA-box binding protein associated factor 15 [Source:HGNC Symbol;Acc:HGNC:11547]	-	1499	1750	1314	2560	2365	2187	79.9272832901879	86.5112851020145	64.7798394285082	125.421400300825	131.333006957095	109.521689288641
ENSG00000212802	1201.12823636496	1130.52699666968	1129.02396697379	931.230892338301	995.144279689568	928.179493525442	0.277961686528302	0.00562857372095259	0.0173714505896136	RPL15P3	6	12514110	12514724	+	615	processed_pseudogene	ribosomal protein L15 pseudogene 3 [Source:HGNC Symbol;Acc:HGNC:21538]	-	1046	1063	1044	1087	1023	1070	99.5754614480626	93.8199513845841	91.8908407209069	95.0798413461905	101.425136490201	95.6670435259737
ENSG00000023892	1237.87403327096	1099.68477380663	1214.4577729038	910.670136665698	1016.54523194096	967.215079701746	0.295523279153351	0.00564426210314448	0.0174168331901633	DEF6	6	35297852	35321771	+	2545	protein_coding	DEF6, guanine nucleotide exchange factor [Source:HGNC Symbol;Acc:HGNC:2760]	-	1078	1034	1123	1063	1045	1115	61.1554016002472	54.3848451480843	58.9042866673449	55.4099281865897	61.7421396957569	59.4085374754114
ENSG00000120616	257.220578342018	220.149659746589	262.790061278383	173.909725064099	179.96255302304	185.635898705088	0.455768633090572	0.00565270623798418	0.0174398498659871	EPC1	10	32267751	32378798	-	11286	protein_coding	enhancer of polycomb homolog 1 [Source:HGNC Symbol;Acc:HGNC:19876]	-	224	207	243	203	185	214	5.91531782872187	5.06805952592215	5.93317861264313	4.92565925213056	5.08804704435448	5.30764382214468
ENSG00000154545	5.74153076656291	6.38114955787214	5.40720290696261	6.85358522420093	75.8761034367412	7.80711723526073	-2.36229001365721	0.0056602355070737	0.0174569946309627	MAGED4	X	52184823	52192268	+	4809	protein_coding	MAGE family member D4 [Source:HGNC Symbol;Acc:HGNC:23793]	-	5	6	5	8	78	9	0.151988063091951	0.169095489171361	0.140527255193495	0.223443499367708	2.46935427911662	0.256944850067577
ENSG00000118939	101.050941491507	107.416017557514	124.36566686014	59.9688707117581	46.6929867303023	88.4806619996216	0.76703883126798	0.00565990648467624	0.0174569946309627	UCHL3	13	75549480	75606020	+	1905	protein_coding	ubiquitin C-terminal hydrolase L3 [Source:HGNC Symbol;Acc:HGNC:12515]	-	88	101	115	70	48	102	6.65637024220378	7.08300368788719	8.04273430305096	4.86509247169806	3.78133678519468	7.24624313601431
ENSG00000132357	1073.66625334726	839.121166860186	833.790688253635	754.751072815127	619.654844733387	724.326987938079	0.387006717307348	0.00566212974630538	0.0174597949658325	CARD6	5	40841184	40860175	+	4399	protein_coding	caspase recruitment domain family member 6 [Source:HGNC Symbol;Acc:HGNC:16394]	-	935	789	771	881	637	835	20.5945540930487	16.1123572035144	15.7016843860466	17.8301481559501	14.6126687194226	17.2736927233165
ENSG00000035687	1190.79348098515	1200.71964180627	1160.38574383418	913.240231124773	1021.40908472536	990.636431407528	0.280383452191965	0.00566393901554796	0.0174623323567129	ADSS	1	244408494	244452134	-	3666	protein_coding	adenylosuccinate synthase [Source:HGNC Symbol;Acc:HGNC:292]	-	1037	1129	1073	1066	1050	1142	40.3134107393302	40.691717885195	38.5675092335148	38.0773093997203	42.5117917957022	41.6960411808201
ENSG00000174032	568.411545889728	612.590357555725	495.299786277775	398.364641156679	455.256620620447	440.668395056939	0.373717833194933	0.00567114822288538	0.0174815143635278	SLC25A30	13	45393316	45418455	-	6794	protein_coding	solute carrier family 25 member 30 [Source:HGNC Symbol;Acc:HGNC:27371]	-	495	576	458	465	468	508	14.1366692399974	15.2512583247941	12.0936796121194	12.2020587560198	13.9199307558398	13.6258480685592
ENSG00000011451	1551.3616131253	1720.78333077285	1501.03952697282	1303.0378907512	1290.86652898148	1345.4265368766	0.277046548308429	0.00567369550431532	0.0174863216422169	WIZ	19	15419980	15449951	-	9826	protein_coding	widely interspaced zinc finger motifs [Source:HGNC Symbol;Acc:HGNC:30917]	zf-C2H2	1351	1618	1388	1521	1327	1551	22.4384052116254	24.9147452410902	21.3145999989621	23.2115484201679	22.953921095744	24.1939270823631
ENSG00000204228	190.618821449889	141.448815199499	154.646003139131	258.722842213585	208.172899172598	228.14131476373	-0.516610262384048	0.00568068805146621	0.0175048251653797	HSD17B8	6	33204642	33206831	+	1171	protein_coding	hydroxysteroid 17-beta dehydrogenase 8 [Source:HGNC Symbol;Acc:HGNC:3554]	-	166	133	143	302	214	263	10.1024980414774	7.5043593754604	8.04651467170104	16.8875205683766	13.5638751678904	15.032609201147
ENSG00000169271	0	3.19057477893607	5.40720290696261	17.9906612135274	8.75493501193168	19.0840643528596	-2.40214380608423	0.00568465840608987	0.0175140110969386	HSPB3	5	54455601	54456384	+	784	protein_coding	heat shock protein family B (small) member 3 [Source:HGNC Symbol;Acc:HGNC:5248]	-	0	3	5	21	9	22	0	0.207702750091863	0.345223843753407	1.44091131623506	0.699957271621656	1.54298004351805
ENSG00000102218	453.58093055847	520.063688966579	522.335800812588	401.791433768779	357.979564932318	400.765351410051	0.366016291752406	0.0056941516645452	0.0175402065281788	RP2	X	46836940	46882358	+	3803	protein_coding	RP2, ARL3 GTPase activating protein [Source:HGNC Symbol;Acc:HGNC:10274]	-	395	489	483	469	368	462	6.08088134412115	6.97942409669717	6.87491997695452	6.63407744931154	5.90019786572318	6.67989046449677
ENSG00000132275	311.19096754771	310.549278483111	251.975655464458	229.595105010731	201.363505274429	208.189792940286	0.449952716151864	0.00569543899802983	0.0175411197950804	RRP8	11	6595075	6603620	-	6922	protein_coding	ribosomal RNA processing 8 [Source:HGNC Symbol;Acc:HGNC:29030]	-	271	292	233	268	207	240	6.98631101528767	6.97915384896961	5.55374108200109	6.34821577397793	5.55774087269119	5.81095882847678
ENSG00000120334	64.3051445855046	101.034867999642	75.7008406974766	123.364534035617	128.405713508331	128.38370564651	-0.654688327066857	0.00569856235828777	0.0175476864548214	CENPL	1	173799550	173824720	-	4914	protein_coding	centromere protein L [Source:HGNC Symbol;Acc:HGNC:17879]	-	56	95	70	144	132	148	2.31210501168484	3.63650701148141	2.67219810228307	5.46286264885733	5.6760051814435	5.73903899248258
ENSG00000077463	436.356338258781	433.918169935305	458.53080651043	367.523507647775	290.858396507508	353.055190527902	0.392276048115096	0.00570048275999777	0.0175505471826505	SIRT6	19	4174109	4182604	-	2787	protein_coding	sirtuin 6 [Source:HGNC Symbol;Acc:HGNC:14934]	-	380	408	424	429	299	407	19.2285261219943	19.1409663144294	19.8371528513626	19.9460982202427	15.7573402270683	19.342595117706
ENSG00000166888	2432.11243271605	2750.27545944289	2799.84966522524	3094.39372872672	3138.15781649907	3412.57768927952	-0.272891034357941	0.00570245637860917	0.0175535707303979	STAT6	12	57095408	57132139	-	7298	protein_coding	signal transducer and activator of transcription 6 [Source:HGNC Symbol;Acc:HGNC:11368]	STAT	2118	2586	2589	3612	3226	3934	82.1736305040394	93.0200000888546	92.873038128352	128.763425561077	130.352752526997	143.350366199796
ENSG00000118046	1059.88657950751	1122.01879725918	1134.43116988076	1239.64222742734	1362.8515501907	1480.74990228779	-0.299926701168082	0.00570528291506704	0.0175592182624186	STK11	19	1177558	1228435	+	8639	protein_coding	serine/threonine kinase 11 [Source:HGNC Symbol;Acc:HGNC:11389]	-	923	1055	1049	1447	1401	1707	30.4438169895702	32.2619903579308	31.9907169221749	43.8534932496374	48.126564496581	52.8796844168934
ENSG00000185043	1537.58193928555	1661.22593489938	1441.56029499623	1301.32449444515	1294.75761120901	1224.84994846535	0.280463529591438	0.00571696391813526	0.017592110593212	CIB1	15	90229975	90234047	-	1472	protein_coding	calcium and integrin binding 1 [Source:HGNC Symbol;Acc:HGNC:16920]	-	1339	1562	1333	1519	1331	1412	72.384883423955	78.2869958093247	66.6267355196788	75.4507111137084	74.9367203002241	71.6902229503413
ENSG00000120322	27.559347679502	7.44467448418416	21.6288116278505	53.9719836405823	28.2103461495576	60.7220229409168	-1.34386885343983	0.00572747239515561	0.0176213840478693	PCDHB8	5	141177790	141180529	+	2740	protein_coding	protocadherin beta 8 [Source:HGNC Symbol;Acc:HGNC:8693]	-	24	7	20	63	29	70	0.512809943676084	0.138670643856952	0.395117508763024	1.2368698597755	0.645345844590023	1.40475688102639
ENSG00000138614	455.877542865095	519.000164040267	468.263771742962	588.551631128255	621.600385847149	607.220229409168	-0.331946584449969	0.00573570644822493	0.0176436509561991	INTS14	15	65578753	65611289	-	4210	protein_coding	integrator complex subunit 14 [Source:HGNC Symbol;Acc:HGNC:25372]	-	397	488	433	687	639	700	18.3013254767707	20.8570631399333	18.4557210530168	29.0996011329109	30.6790721004314	30.3073531811992
ENSG00000198951	649.941282774921	610.463307703101	674.818922788934	804.439565690584	782.107527732563	796.325957996595	-0.300454440892898	0.00573770299920723	0.0176467262326208	NAGA	22	42058354	42070842	-	3706	protein_coding	alpha-N-acetylgalactosaminidase [Source:HGNC Symbol;Acc:HGNC:7631]	-	566	574	624	939	804	918	13.3994839778039	12.5986737815527	13.658635499043	20.425631662732	19.8233484640746	20.411374721179
ENSG00000138613	113.682309177946	120.178316673259	123.284226278748	163.629347227797	149.80666575972	225.538942351977	-0.594748338227413	0.00575980884189627	0.0177116372986086	APH1B	15	63276018	63309126	+	5494	protein_coding	aph-1 homolog B, gamma-secretase subunit [Source:HGNC Symbol;Acc:HGNC:24080]	-	99	113	114	191	154	260	5.41179681456483	5.72698476070287	5.76185364319412	9.59351848020555	8.76751127155434	13.3486568233053
ENSG00000203799	98.7543291848821	53.1762463156012	97.329652325327	141.355195249144	117.705237382637	153.539972293461	-0.73028683999132	0.00576456461936859	0.0177231829553113	CCDC162P	6	109165831	109355063	+	10012	transcribed_unitary_pseudogene	coiled-coil domain containing 162, pseudogene [Source:HGNC Symbol;Acc:HGNC:21565]	-	86	50	90	165	121	177	2.95304338044556	1.5917786517304	2.85736004870855	5.20587314252668	4.32719104692843	5.70824459287958
ENSG00000279086	9.18644922650066	13.8258240420563	21.6288116278505	1.71339630605023	2.91831167064389	5.20474482350715	2.18279501319838	0.00577233475376057	0.0177439906486931	AC073130.3	7	116209234	116211511	-	2278	TEC	TEC	-	8	13	20	2	3	6	0.205604220906127	0.309760964140513	0.475251086045077	0.0472291681060366	0.0802994587286184	0.144827562549065
ENSG00000155744	264.110415261894	208.450885557157	287.663194650411	179.906612135274	178.017011909277	183.900983763919	0.487915960187008	0.00577496177754195	0.0177489840881641	FAM126B	2	200973718	201071671	-	12810	protein_coding	family with sequence similarity 126 member B [Source:HGNC Symbol;Acc:HGNC:28593]	-	230	196	266	210	183	212	6.6234798021124	5.23306040172422	7.08257366175215	5.55668702374958	5.48856477423087	5.7339271804554
ENSG00000179456	75.7882061186304	92.526668589146	99.4925334881121	115.654250658391	137.160648520263	165.684376881644	-0.642652481736508	0.00579758679043535	0.0178123358124049	ZBTB18	1	244048939	244057476	+	3906	protein_coding	zinc finger and BTB domain containing 18 [Source:HGNC Symbol;Acc:HGNC:13030]	ZBTB	66	87	92	135	141	191	1.01791963266578	1.24402785197276	1.31192336155141	1.91311723757237	2.26484242577404	2.76669225544314
ENSG00000165548	9.18644922650066	7.44467448418416	6.48864348835514	21.4174538256279	17.5098700238634	30.3610114704584	-1.58904767401167	0.00579708836754071	0.0178123358124049	TMEM63C	14	77116568	77259495	+	6363	protein_coding	transmembrane protein 63C [Source:HGNC Symbol;Acc:HGNC:23787]	-	8	7	6	25	18	35	0.397932383368018	0.322818661145325	0.275944428379954	1.14260880358487	0.932483434072011	1.63510359133913
ENSG00000272899	12.6313676864384	9.57172433680821	7.57008406974766	29.1277372028539	17.5098700238634	36.4332137645501	-1.48792152790595	0.00580163063448949	0.0178207624007357	ATP6V1FNB	7	128866308	128872044	+	3902	protein_coding	ATP6V1F neighbor [Source:HGNC Symbol;Acc:HGNC:52392]	-	11	9	7	34	18	42	0.165044546625632	0.125196532090226	0.0971085830096719	0.468733153273801	0.281274475116032	0.591855538802507
ENSG00000196597	16.0762861463761	20.2069735999284	11.8958463953177	41.1215113452056	30.1558872633202	39.0355861763037	-1.19654119290539	0.00580234279375477	0.0178207624007357	ZNF782	9	96816472	96875623	-	4622	protein_coding	zinc finger protein 782 [Source:HGNC Symbol;Acc:HGNC:33110]	zf-C2H2	14	19	11	48	31	45	0.504705188819134	0.63504518993604	0.366651530607067	1.58997110756972	1.16391362407586	1.52363233137363
ENSG00000165626	27.559347679502	31.9057477893607	28.1174551162056	11.9937741423516	9.72770556881298	13.8793195293524	1.29512119174649	0.00580820688763261	0.0178325852465765	BEND7	10	13438484	13528974	-	10018	protein_coding	BEN domain containing 7 [Source:HGNC Symbol;Acc:HGNC:23514]	-	24	30	26	14	10	16	0.866810145387088	1.00455864325737	0.868234772494689	0.464599823947476	0.376150867743765	0.542738535861434
ENSG00000071626	2458.52347424224	2743.89430988502	1893.60245801831	1760.51470446661	2029.19938165439	1554.48378728747	0.409290653526435	0.00580784717380874	0.0178325852465765	DAZAP1	19	1407569	1435687	+	9201	protein_coding	DAZ associated protein 1 [Source:HGNC Symbol;Acc:HGNC:2683]	-	2141	2580	1751	2055	2086	1792	61.5651089756213	68.7826631738397	46.5538083618052	54.29602955872	62.4714538847727	48.3964963962254
ENSG00000165886	891.085574970564	797.643694734017	813.243317207177	682.788427961017	706.231424295822	617.629719056182	0.318375888716683	0.00581698408074182	0.0178564364802102	UBTD1	10	97498868	97571209	+	1706	protein_coding	ubiquitin domain containing 1 [Source:HGNC Symbol;Acc:HGNC:25683]	-	776	750	752	797	726	712	26.6304468210687	23.862684066826	23.860836003987	25.1312051059802	25.9479275557314	22.9485187075595
ENSG00000120690	2799.57040177607	2509.91882609637	2976.12447999222	2241.97906646673	2208.18916412055	2385.50804410745	0.277374746631037	0.00581860124151367	0.0178583040531409	ELF1	13	40932028	41061440	-	4335	protein_coding	E74 like ETS transcription factor 1 [Source:HGNC Symbol;Acc:HGNC:3316]	ETS	2438	2360	2752	2617	2270	2750	58.5938690638595	52.5861981841774	61.1530310442817	57.7910331737495	56.819009175316	62.0739097967032
ENSG00000137133	0	0	0	4.28349076512558	6.80939389816908	4.33728735292263	-4.66872650907121	0.00582717817724612	0.0178815280415649	HINT2	9	35812960	35815354	-	2395	protein_coding	histidine triad nucleotide binding protein 2 [Source:HGNC Symbol;Acc:HGNC:18344]	-	0	0	0	5	7	5	0	0	0	0.308098639592071	0.488909953755842	0.314926677631509
ENSG00000146731	41653.6574052606	44211.7947117171	35875.7098471155	33578.2841078194	35536.2812134307	27979.8407137039	0.32637144640293	0.00584036226652832	0.017914806602139	CCT6A	7	56051630	56063989	+	3901	protein_coding	chaperonin containing TCP1 subunit 6A [Source:HGNC Symbol;Acc:HGNC:1620]	-	36274	41571	33174	39195	36531	32255	2016.80001731257	2142.88643332382	1705.36093854846	2002.33305870887	2115.33070024847	1684.31131408448
ENSG00000067057	6316.83214937251	5694.11245547457	5783.54422928721	5381.77779730378	4589.53148736596	4764.07642845021	0.271976563090981	0.00584105878707262	0.017914806602139	PFKP	10	3066333	3137712	+	4836	protein_coding	phosphofructokinase, platelet [Source:HGNC Symbol;Acc:HGNC:8878]	-	5501	5354	5348	6282	4718	5492	318.871738879714	287.735897956963	286.62684737669	334.588167498987	284.827321395886	298.994256382399
ENSG00000186951	736.064244273365	547.715337050692	713.750783719065	908.956740359648	801.562938870189	888.276449878554	-0.380498137527073	0.0058409320651941	0.017914806602139	PPARA	22	46150521	46243756	+	13219	protein_coding	peroxisome proliferator activated receptor alpha [Source:HGNC Symbol;Acc:HGNC:9232]	THR-like	641	515	660	1061	824	1024	16.1758013016533	12.0491468932601	15.3993642854968	24.601490449834	21.6563025279663	24.2697701139692
ENSG00000152213	5.74153076656291	3.19057477893607	3.24432174417757	12.8504722953767	12.6460172394569	24.2888091763667	-2.04127045382038	0.00584350572311641	0.0179192069662792	ARL11	13	49628299	49633872	+	3826	protein_coding	ADP ribosylation factor like GTPase 11 [Source:HGNC Symbol;Acc:HGNC:24046]	-	5	3	3	15	13	28	0.147173961546052	0.0818697617255005	0.0816456993974876	0.40568644398775	0.398523239616106	0.77406412348161
ENSG00000129484	160.762861463761	152.084064462619	153.564562557738	212.461141950229	202.33627583131	230.743687175484	-0.469967405605068	0.00586137601326156	0.017970893585516	PARP2	14	20343582	20357905	+	4096	protein_coding	poly(ADP-ribose) polymerase 2 [Source:HGNC Symbol;Acc:HGNC:272]	-	140	143	142	248	208	266	8.27920430951792	7.84039418124543	7.76425860149077	13.4756743164125	12.8107106843868	14.7740693386331
ENSG00000112877	174.542535303512	254.182457388574	279.011669999271	146.495384167295	178.017011909277	152.672514822877	0.571193726507879	0.00586838919663898	0.0179892803373333	CEP72	5	612272	667168	+	3658	protein_coding	centrosomal protein 72 [Source:HGNC Symbol;Acc:HGNC:25547]	-	152	239	258	171	183	176	8.0026635694775	11.6662201742245	12.5591937632535	8.27228223277395	10.0343994478519	8.70285146847592
ENSG00000138675	8.03814307318807	9.57172433680821	16.2216087208878	0	3.89108222752519	0.867457470584526	2.88057534309256	0.00587115027116846	0.0179920828302395	FGF5	4	80266599	80336680	+	5998	protein_coding	fibroblast growth factor 5 [Source:HGNC Symbol;Acc:HGNC:3683]	-	7	9	15	0	4	1	0.147629903934127	0.175978698925094	0.292495129865999	0	0.087858869828911	0.0198077081824429
ENSG00000151208	2458.52347424224	2014.31621043497	2463.52164441217	1834.19074562677	1919.2763087268	1882.38271116842	0.299462174350139	0.00587133607356345	0.0179920828302395	DLG5	10	77790791	77926526	-	10271	protein_coding	discs large MAGUK scaffold protein 5 [Source:HGNC Symbol;Acc:HGNC:2904]	-	2141	1894	2278	2141	1973	2170	37.3166305074025	30.6060318349118	36.7105218338247	34.2878839280181	35.8147698183014	35.5224916565589
ENSG00000160271	180.284066070075	122.305366525883	173.030493022804	235.591992081907	200.390734717547	261.972156116527	-0.555714395956765	0.0058877820275026	0.0180393570842642	RALGDS	9	133097720	133149334	-	7584	protein_coding	ral guanine nucleotide dissociation stimulator [Source:HGNC Symbol;Acc:HGNC:9842]	-	157	115	160	275	206	302	3.62448379289199	2.46141955156182	3.41521127448166	5.83334234227654	4.95293985261058	6.54804091883571
ENSG00000213763	62.0085322788794	49.9856715366651	6.48864348835514	11.9937741423516	14.5915583532195	7.80711723526073	1.78663024012569	0.00589476256530362	0.0180576192582748	ACTBP2	5	77784881	77786003	+	1123	processed_pseudogene	actin, beta pseudogene 2 [Source:HGNC Symbol;Acc:HGNC:135]	-	54	47	6	14	15	9	2.81520329720664	2.27172185674828	0.289213350136425	0.670628953356063	0.814435293783583	0.440673001985889
ENSG00000168743	22.9661230662516	13.8258240420563	48.6648261626635	71.9626448541097	46.6929867303023	74.6013424702692	-1.17871380848403	0.00589936673379615	0.0180685967626978	NPNT	4	105894775	106004027	+	6117	protein_coding	nephronectin [Source:HGNC Symbol;Acc:HGNC:27405]	-	20	13	45	84	48	86	0.742967029226137	0.447738246390919	1.54562147304825	2.86719409118855	1.85707783739891	3.00051587604295
ENSG00000204060	6.88983691987549	6.38114955787214	4.32576232557009	24.8442464377284	19.455411137626	14.7467769999369	-1.74923415862872	0.00590389563323552	0.018079339974947	FOXO6	1	41361922	41383590	+	2398	protein_coding	forkhead box O6 [Source:HGNC Symbol;Acc:HGNC:24814]	Fork	6	6	4	29	20	17	0.181349928455404	0.168135215355726	0.111783373671728	0.805382886789104	0.629572077039383	0.482584080818712
ENSG00000159147	245.737516808893	229.721384083397	234.672606162177	167.912837992923	185.799176364328	167.419291822813	0.447199422391399	0.00591438739347307	0.018108336220452	DONSON	21	33559542	33588708	-	3513	protein_coding	downstream neighbor of SON [Source:HGNC Symbol;Acc:HGNC:2993]	-	214	216	217	196	191	193	8.50563585013319	7.95954164099489	7.97450673320837	7.15792831273865	7.90634394521485	7.20457311438633
ENSG00000224577	4.59322461325033	3.19057477893607	4.32576232557009	12.8504722953767	17.5098700238634	17.3491494116905	-1.9798930876688	0.00591672380172187	0.0181123571609687	LINC01117	2	176637710	176655958	+	699	lincRNA	long intergenic non-protein coding RNA 1117 [Source:HGNC Symbol;Acc:HGNC:49260]	-	4	3	4	15	18	20	0.335026048085949	0.23295987993136	0.309763082692614	1.15437816465184	1.57014735608406	1.57328177151535
ENSG00000141378	298.559599861271	353.090275535592	258.464298952813	217.601330868379	247.08372144785	153.539972293461	0.559696520677628	0.00591850744741648	0.0181146848792555	PTRH2	17	59674636	59707626	-	4740	protein_coding	peptidyl-tRNA hydrolase 2 [Source:HGNC Symbol;Acc:HGNC:24265]	-	260	332	239	254	254	177	9.28165152121042	10.9883197999819	7.88861743257786	8.33151323663721	9.44354276704946	5.93448599442664
ENSG00000155846	48.2288584391284	65.9385454313454	52.9905884882336	87.3832116085618	101.168137915655	87.6132045290371	-0.721103363352131	0.00592221425933144	0.0181191858789096	PPARGC1B	5	149730298	149855022	+	12889	protein_coding	PPARG coactivator 1 beta [Source:HGNC Symbol;Acc:HGNC:30022]	-	42	62	49	102	104	101	0.685318751373139	0.937942704985625	0.739248560848991	1.52926150842339	1.76736393221056	1.54782775623205
ENSG00000102038	2992.48583553259	2574.79384660141	3180.51674987541	2471.57417147746	2135.23137235445	2440.15786475427	0.311624923394715	0.00592169695518351	0.0181191858789096	SMARCA1	X	129446501	129523500	-	4363	protein_coding	SWI/SNF related, matrix associated, actin dependent regulator of chromatin, subfamily a, member 1 [Source:HGNC Symbol;Acc:HGNC:11097]	-	2606	2421	2941	2885	2195	2813	46.3317217610899	39.9061759945704	48.3448409590863	47.1289871952498	40.643198353014	46.9712039882721
ENSG00000186814	24.1144292195642	34.0327976419847	32.4432174417757	63.3956633238586	43.7746750596584	68.5291401761775	-0.956048165458712	0.00592304856133139	0.0181191858789096	ZSCAN30	18	35251058	35290245	-	8271	protein_coding	zinc finger and SCAN domain containing 30 [Source:HGNC Symbol;Acc:HGNC:33517]	zf-C2H2	21	32	30	74	45	79	0.671103624434176	0.948116192559071	0.886426288764207	2.17290265446801	1.49772516635201	2.37112971356029
ENSG00000204178	1108.11543794664	1175.19504357479	1106.31371476455	965.498818459306	889.112288989506	940.323898113626	0.278063626072042	0.00592536910656266	0.0181231529532617	MACO1	1	25430858	25500209	+	3979	protein_coding	macoilin 1 [Source:HGNC Symbol;Acc:HGNC:25572]	-	965	1105	1023	1127	914	1084	21.2074695331884	22.5146454529007	20.786829568561	22.7574562037606	20.9197773552536	22.3742637159445
ENSG00000186376	72.3432876586927	82.9549442523378	86.5152465114018	132.788213718893	124.514631280806	112.769471175988	-0.612775942422427	0.00592768256157375	0.0181264600512512	ZNF75D	X	135248920	135344087	-	6819	protein_coding	zinc finger protein 75D [Source:HGNC Symbol;Acc:HGNC:13145]	zf-C2H2	63	78	80	155	128	130	1.24945308939371	1.4342184477888	1.46696744445892	2.82455063796756	2.64386149208734	2.42147890544715
ENSG00000091157	98.7543291848821	84.0184691786498	133.01719151128	153.348969391496	163.425453556058	163.949461940475	-0.605954715297704	0.0059284982035104	0.0181264600512512	WDR7	18	56651343	57036606	+	15694	protein_coding	WD repeat domain 7 [Source:HGNC Symbol;Acc:HGNC:13490]	-	86	79	123	179	168	189	1.9721656731922	1.67962887187487	2.60796127699401	3.77169213577236	4.01239379204559	4.07065860001301
ENSG00000168904	204.39849528964	225.467284378149	198.985066976224	261.29293667266	282.103461495576	307.079944586922	-0.435155087975771	0.0059300312673664	0.018128016495629	LRRC28	15	99251362	99390729	+	9279	protein_coding	leucine rich repeat containing 28 [Source:HGNC Symbol;Acc:HGNC:28355]	-	178	212	184	305	290	354	9.88724168760672	10.9177288701038	9.44983127219953	15.5665814555945	16.7765428290006	18.4678501534339
ENSG00000096746	1963.60352216452	1998.36333654029	1801.68000859994	1667.9913039399	1605.07141885414	1510.24345628766	0.268955400918946	0.00593301699851633	0.0181308820860926	HNRNPH3	10	68331174	68343191	+	5373	protein_coding	heterogeneous nuclear ribonucleoprotein H3 [Source:HGNC Symbol;Acc:HGNC:5043]	-	1710	1879	1666	1947	1650	1741	62.3370618020943	63.5065169072907	56.1534311550997	65.2160409430225	62.6445777341756	59.6083253854779
ENSG00000109066	1519.20904083255	1901.5825682459	1601.61350104233	1310.74817412843	1444.56427696873	1244.80147028879	0.328890823230135	0.0059324668532949	0.0181308820860926	TMEM104	17	74776483	74839779	+	4983	protein_coding	transmembrane protein 104 [Source:HGNC Symbol;Acc:HGNC:25984]	-	1323	1788	1481	1530	1485	1435	37.5635770696871	47.0669339568012	38.8788347116834	39.9150603217007	43.911965401056	38.2663404496859
ENSG00000186184	4325.6692795285	3818.05448546016	3843.43982626903	3593.84875194036	3105.0836175651	3164.48485269235	0.28109688111995	0.00594559978254932	0.0181661983000467	POLR1D	13	27620742	27744237	+	11210	protein_coding	RNA polymerase I and III subunit D [Source:HGNC Symbol;Acc:HGNC:20422]	-	3767	3590	3554	4195	3192	3648	170.830391765046	150.94031817675	149.01775738319	174.799321667927	150.758470697719	155.375406655272
ENSG00000115762	2536.60829266749	2476.9495533807	2559.7698561561	2098.05377675851	2183.86990019851	2160.83655922605	0.233311749106599	0.00595519891774499	0.0181923876515685	PLEKHB2	2	131104847	131353709	+	6728	protein_coding	pleckstrin homology domain containing B2 [Source:HGNC Symbol;Acc:HGNC:19236]	-	2209	2329	2367	2449	2245	2491	57.1740390821265	55.8874047585817	56.6438154837156	58.2411852501448	60.5158067902468	60.5528819650414
ENSG00000130775	26.4110415261894	22.3340234525525	33.5246580231682	59.9688707117581	74.9033328798599	36.4332137645501	-1.05539822785802	0.00595883060916846	0.0181941047663077	THEMIS2	1	27872543	27886685	+	4621	protein_coding	thymocyte selection associated family member 2 [Source:HGNC Symbol;Acc:HGNC:16839]	-	23	21	31	70	77	42	0.945613373433603	0.800472396421449	1.17841577227287	2.64436908222914	3.29705216707679	1.62178392725238
ENSG00000271936	3.44491845993775	6.38114955787214	3.24432174417757	13.7071704484019	17.5098700238634	19.0840643528596	-1.93819661040493	0.00595931127766352	0.0181941047663077	AC012073.1	2	24825610	24826717	+	1108	antisense	novel transcript, antisense to ADCY3	-	3	6	3	16	18	22	0.158517514177851	0.293933133704008	0.146564346662096	0.776808988776544	0.990553250814762	1.09178371310303
ENSG00000100916	176.839147610138	173.35456298886	179.519136511159	238.162086540982	267.511903142357	222.069112469639	-0.457112432939365	0.00595987197310164	0.0181941047663077	BRMS1L	14	35826318	35932325	+	3897	protein_coding	BRMS1 like transcriptional repressor [Source:HGNC Symbol;Acc:HGNC:20512]	-	154	163	166	278	275	256	7.28864469932499	7.15245212604132	7.26415714170468	12.0895216228227	13.5552670225123	11.3795203444641
ENSG00000152433	3.44491845993775	4.25409970524809	4.32576232557009	17.1339630605023	18.4826405807447	12.1444045881834	-1.98545505816243	0.00595856442950867	0.0181941047663077	ZNF547	19	57363477	57379565	+	3568	protein_coding	zinc finger protein 547 [Source:HGNC Symbol;Acc:HGNC:26432]	zf-C2H2	3	4	4	20	19	14	0.155845080487186	0.192651826172163	0.19212457391494	0.954641037671263	1.02795657281634	0.683058359185857
ENSG00000162384	138.945044550822	161.655788799428	183.844898836729	220.171425327455	247.08372144785	215.996910175547	-0.494073091687245	0.0059644595981046	0.0182038799361978	C1orf123	1	53214099	53220617	-	4487	protein_coding	chromosome 1 open reading frame 123 [Source:HGNC Symbol;Acc:HGNC:26059]	-	121	152	170	257	254	249	6.22499299671825	7.25000624573729	8.08636799568614	12.1485621928852	13.6093234955722	12.0312506860289
ENSG00000225492	3.44491845993775	2.12704985262405	5.40720290696261	14.563868601427	17.5098700238634	13.8793195293524	-2.06464709411212	0.0059661589216415	0.0182038799361978	GBP1P1	1	89407679	89426243	+	2352	transcribed_unprocessed_pseudogene	guanylate binding protein 1 pseudogene 1 [Source:HGNC Symbol;Acc:HGNC:39561]	-	3	2	5	17	18	16	0.118115269474821	0.0730055844304059	0.182014454272139	0.614995549453387	0.738085408139043	0.591647052206714
ENSG00000123415	245.737516808893	313.739853262047	266.034383022561	383.800772555252	388.135452195638	336.573498586796	-0.42393466124771	0.00596606581246808	0.0182038799361978	SMUG1	12	54121277	54189008	-	6027	protein_coding	single-strand-selective monofunctional uracil-DNA glycosylase 1 [Source:HGNC Symbol;Acc:HGNC:17148]	-	214	295	246	448	399	388	13.8746418684897	17.7325552016412	14.7466780513083	26.6885072733151	26.9420245945121	23.6264061913744
ENSG00000137070	37.8941030593152	28.7151730104246	50.8277073254486	79.6729282313358	69.0667095385721	65.0593102938394	-0.865270652302846	0.00597133385520158	0.0182165299394509	IL11RA	9	34650702	34661892	+	4271	protein_coding	interleukin 11 receptor subunit alpha [Source:HGNC Symbol;Acc:HGNC:5967]	-	33	27	47	93	71	75	1.79055742613498	1.35824893850619	2.35788845127443	4.63655615381662	4.01219458012026	3.82202487820631
ENSG00000186567	266.407027568519	215.895560041341	311.454887441046	163.629347227797	138.133419077144	223.804027410808	0.592892879732583	0.00598151692177004	0.0182444510796166	CEACAM19	19	44662278	44684359	+	5203	protein_coding	carcinoembryonic antigen related cell adhesion molecule 19 [Source:HGNC Symbol;Acc:HGNC:31951]	-	232	203	288	191	142	258	9.27141709317443	7.52134427363371	10.6414719629719	7.01341862955642	5.91011324498261	9.68357615148878
ENSG00000108479	58.5636138189417	51.0491964629771	64.8864348835514	95.0934949857879	89.4948912330794	97.1552367054669	-0.692230354025825	0.00598350493468579	0.0182473708628325	GALK1	17	75751594	75765711	-	2891	protein_coding	galactokinase 1 [Source:HGNC Symbol;Acc:HGNC:4118]	-	51	48	60	111	92	112	3.11024572609792	2.71398260120034	3.38319366878339	6.21993384841468	5.84334700087116	6.41505642335384
ENSG00000178719	1978.53150215758	2198.30602268695	2149.90387580833	2582.94493137072	2483.48323171795	2464.44667393064	-0.251218532452907	0.00598836880194135	0.0182590583707833	GRINA	8	143990058	143993415	+	2527	protein_coding	glutamate ionotropic receptor NMDA type subunit associated protein 1 [Source:HGNC Symbol;Acc:HGNC:4589]	-	1723	2067	1988	3015	2553	2841	102.30671062769	113.789087965134	109.140592511828	164.491863849309	157.877042701022	158.433862347855
ENSG00000233608	206.695107596265	254.182457388574	196.822185813439	153.348969391496	165.370994669821	147.467769999369	0.498026733144216	0.00598970065383506	0.0182599742853181	TWIST2	2	238848032	238910543	+	1878	protein_coding	twist family bHLH transcription factor 2 [Source:HGNC Symbol;Acc:HGNC:20670]	bHLH	180	239	182	179	170	170	8.16918166088645	10.0564626618121	7.63710074689708	7.4644418780053	8.0353406685387	7.24624313601431
ENSG00000117450	4092.56313040604	4635.90515379411	4100.82268464045	3409.65864903996	3817.15166520221	3403.03565710309	0.271555283886191	0.00600809034753897	0.0183128828206753	PRDX1	1	45511036	45523047	-	1522	protein_coding	peroxiredoxin 1 [Source:HGNC Symbol;Acc:HGNC:9352]	-	3564	4359	3792	3980	3924	3923	261.147982456022	296.126411980783	256.902536010546	267.960212067143	299.452058091115	269.976038070629
ENSG00000173120	6785.34105992405	5963.18426183151	7272.68790986471	5370.64072131445	5430.97801906828	5741.70099779898	0.27523474060626	0.00601398614052815	0.0183246641000717	KDM2A	11	67119269	67258087	+	10380	protein_coding	lysine demethylase 2A [Source:HGNC Symbol;Acc:HGNC:13606]	-	5909	5607	6725	6269	5583	6619	132.445307597604	116.518380129635	139.368927550189	129.109772925663	130.328542403077	139.339067379717
ENSG00000166257	12.6313676864384	4.25409970524809	6.48864348835514	26.5576427437786	15.5643289101008	31.2284689410429	-1.66318959914489	0.00601402578215084	0.0183246641000717	SCN3B	11	123629187	123655244	-	9464	protein_coding	sodium voltage-gated channel beta subunit 3 [Source:HGNC Symbol;Acc:HGNC:20665]	-	11	4	6	31	16	36	0.193104593982973	0.0651030309133515	0.0973872840189522	0.500034391800913	0.292529202572782	0.593554160395986
ENSG00000119943	89.5678799583814	59.5573958734733	148.157359650776	189.330291818551	144.942812975313	179.563696410997	-0.790391072250644	0.00601859175135369	0.018335420714888	PYROXD2	10	98383565	98415184	-	3867	protein_coding	pyridine nucleotide-disulphide oxidoreductase domain 2 [Source:HGNC Symbol;Acc:HGNC:23517]	-	78	56	137	221	149	207	3.75231926740799	2.49766681458043	6.09364052750468	9.76867622554102	7.46518840881543	9.35262363869641
ENSG00000138152	1.14830615331258	1.06352492631202	3.24432174417757	17.1339630605023	5.83662334128779	13.0118620587679	-2.72208722421786	0.00602704496095213	0.0183548558306787	BTBD16	10	122271306	122338162	+	2406	protein_coding	BTB domain containing 16 [Source:HGNC Symbol;Acc:HGNC:26340]	-	1	1	3	20	6	15	0.0621505328057533	0.0576217112781389	0.172392034078135	1.14212361937953	0.388369781281938	0.875576399911807
ENSG00000103111	1322.84868861609	1431.50455081598	1510.77249220535	1752.80442108939	1710.13063899732	1675.9278331693	-0.268649249407042	0.00602628584005012	0.0183548558306787	MON1B	16	77190835	77202405	+	6942	protein_coding	MON1 homolog B, secretory trafficking associated [Source:HGNC Symbol;Acc:HGNC:25020]	-	1152	1346	1397	2046	1758	1932	38.3863197451785	41.5824767355226	43.0399230988312	62.642327819749	61.0087591647709	60.4629108541489
ENSG00000162819	632.716690475233	679.592427913383	658.597314068046	871.262021626543	741.251164343549	848.373406231666	-0.320757162007364	0.00603332384782524	0.0183708173508858	BROX	1	222712553	222735196	+	4980	protein_coding	BRO1 domain and CAAX motif containing [Source:HGNC Symbol;Acc:HGNC:26512]	-	551	639	609	1017	762	978	15.4421909279865	16.6034933668455	15.7806793243779	26.1888563211167	22.2413740612175	25.7427006033238
ENSG00000134253	17.2245922996887	18.0799237473044	22.710252209243	37.6947187331051	37.9380517183706	47.7101608821489	-1.08790860479875	0.00603586997560909	0.0183754094889437	TRIM45	1	117111060	117122587	-	4368	protein_coding	tripartite motif containing 45 [Source:HGNC Symbol;Acc:HGNC:19018]	-	15	17	21	44	39	55	0.391698050198615	0.41157630883502	0.507026348220883	1.05572568635242	1.06065484870174	1.34890316025664
ENSG00000169692	2112.88332209515	2172.78142445546	2093.66896557592	1823.91036779047	1651.76440558444	1855.4915295803	0.258658363497566	0.00604846776495528	0.0184105957432949	AGPAT2	9	136673143	136687423	-	1798	protein_coding	1-acylglycerol-3-phosphate O-acyltransferase 2 [Source:HGNC Symbol;Acc:HGNC:325]	-	1840	2043	1936	2129	1698	2139	93.026144647285	95.7628057729239	90.4989698482162	98.9011000384623	89.4075531198849	101.567769722827
ENSG00000112210	259.517190648644	245.674257978077	249.812774301673	207.320953032078	176.071470795515	166.551834352229	0.456235026654473	0.00605638112899207	0.0184315136885932	RAB23	6	57186992	57222314	-	4926	protein_coding	RAB23, member RAS oncogene family [Source:HGNC Symbol;Acc:HGNC:14263]	-	226	231	231	242	181	192	3.58378960728126	3.39615374256381	3.38685910071057	3.52604372654705	2.98924812423858	2.85952058493408
ENSG00000137714	841.708410378123	950.791284122949	853.2566187187	678.504937195892	750.006099355481	708.712753467557	0.308655212373243	0.00606383632490727	0.0184510303299817	FDX1	11	110429883	110464881	+	3206	protein_coding	ferredoxin 1 [Source:HGNC Symbol;Acc:HGNC:3638]	-	733	894	789	792	771	817	13.3855498424558	15.1359977883537	13.3217207968564	13.2891034929627	14.6634425810464	14.0123904229928
ENSG00000163170	252.627353728768	237.166058567581	221.695319185467	334.112279679795	327.823677668997	287.995880234062	-0.417185448557038	0.00606872935846456	0.018462745460199	BOLA3	2	74135398	74147994	-	3156	protein_coding	bolA family member 3 [Source:HGNC Symbol;Acc:HGNC:24415]	-	220	223	205	390	337	332	10.4376632242012	9.80904570612116	8.99260553777109	17.0013523212176	16.6517477778331	14.7936934421404
ENSG00000006194	411.093602885904	433.918169935305	437.983435463972	352.102940893323	338.524153794692	303.610114704584	0.368273799318677	0.00607810315630185	0.0184880859408955	ZNF263	16	3263800	3301401	+	6945	protein_coding	zinc finger protein 263 [Source:HGNC Symbol;Acc:HGNC:13056]	zf-C2H2	358	408	405	411	348	350	12.6413733903987	13.3571158177291	13.2226145800461	13.3349476696688	12.7979320688299	11.6074603558875
ENSG00000179455	45.9322461325033	47.858621684041	45.4205044184859	21.4174538256279	25.2920344789137	24.2888091763667	0.973270370088822	0.0060953480671987	0.0185373555804189	MKRN3	15	23565674	23630075	+	5735	protein_coding	makorin ring finger protein 3 [Source:HGNC Symbol;Acc:HGNC:7114]	-	40	45	42	25	26	28	1.49446845955379	1.55876473585214	1.45086544060143	0.858232649533753	1.01169460573891	0.982523000386038
ENSG00000275198	1.14830615331258	4.25409970524809	0	11.1370759893265	13.6187877963382	11.2769471175988	-2.72310855414002	0.00610319674141884	0.0185580370857674	AL512791.2	14	90383365	90387973	+	4609	lincRNA	novel transcript	-	1	4	0	13	14	13	0.012702495531139	0.0471075305046707	0	0.15172972274812	0.185210843839813	0.155092335189412
ENSG00000110852	143.538269164073	68.0655952839695	117.877023371785	251.012558836359	146.888354089076	166.551834352229	-0.779843258731583	0.00610887649683513	0.0185721175722947	CLEC2B	12	9852984	9870136	-	2638	protein_coding	C-type lectin domain family 2 member B [Source:HGNC Symbol;Acc:HGNC:2053]	-	125	64	109	293	151	192	6.80765138407204	3.2315327716618	5.48864163568208	14.6619986832775	8.56472781846595	9.82079069728056
ENSG00000158161	617.788710482169	596.637483661045	618.584012556523	479.750965694065	493.194672338818	503.125332939025	0.31240916797572	0.00613568635077961	0.018650421611925	EYA3	1	27970344	28088696	-	6483	protein_coding	EYA transcriptional coactivator and phosphatase 3 [Source:HGNC Symbol;Acc:HGNC:3521]	-	538	561	572	560	507	580	9.90491868673728	9.57574993253705	9.73678882286339	9.47316119017433	9.72133528939024	10.0289291793672
ENSG00000146463	468.508910551533	515.809589261331	588.303676277532	665.654464900515	668.293372577452	664.472422467747	-0.345139107299752	0.00614755972720742	0.0186800978116637	ZMYM4	1	35268967	35422058	+	7647	protein_coding	zinc finger MYM-type containing 4 [Source:HGNC Symbol;Acc:HGNC:13055]	-	408	485	544	777	687	766	9.53941181167412	10.5134310030524	11.7601108997966	16.6924742257774	16.7289042489171	16.820857668721
ENSG00000236830	3.44491845993775	1.06352492631202	1.08144058139252	5.99688707117581	13.6187877963382	16.481691941106	-2.70658770947483	0.00614667769502312	0.0186800978116637	CBR3-AS1	21	36131767	36175815	-	8459	processed_transcript	CBR3 antisense RNA 1 [Source:HGNC Symbol;Acc:HGNC:43664]	-	3	1	1	7	14	19	0.178674878646041	0.0552183642156732	0.0550672418113268	0.383070353315798	0.868399571981383	1.06280545307708
ENSG00000241127	55.1186953590039	70.1926451365935	51.9091479068411	113.94085435234	103.113679029418	78.9386298231918	-0.738591894740693	0.00615581040211958	0.0187019583917492	YAE1	7	39566376	39610320	+	2569	protein_coding	YAE1, ABCE1 maturation factor [Source:HGNC Symbol;Acc:HGNC:24857]	-	48	66	48	133	106	91	4.17562925905637	5.32311594886248	3.86076186868595	10.6309138021979	9.60364026759883	7.43498367045467
ENSG00000257103	1794.80251762757	1542.11114315243	1655.68553011195	1416.12204695052	1378.4158791008	1318.53535528848	0.279331506032575	0.00615997523334079	0.0187114004042265	LSM14A	19	34172504	34229515	+	4748	protein_coding	LSM14A, mRNA processing body assembly factor [Source:HGNC Symbol;Acc:HGNC:24489]	-	1563	1450	1531	1653	1417	1520	47.4621827668151	40.822352403947	42.9848091859533	46.1211198897812	44.8134008672258	43.3501145383721
ENSG00000246174	1.14830615331258	2.12704985262405	0	9.42367968327627	13.6187877963382	6.93965976467621	-3.18646161492284	0.00616574886966436	0.0187257252083836	KCTD21-AS1	11	78139771	78175323	+	4095	antisense	KCTD21 antisense RNA 1 [Source:HGNC Symbol;Acc:HGNC:48674]	-	1	2	0	11	14	8	0.0602943376962097	0.111801548968088	0	0.609407051699827	0.879131595528012	0.453027377256119
ENSG00000277232	3.44491845993775	0	2.16288116278505	15.4205667544521	10.7004761256943	9.54203217642978	-2.69044786869144	0.00617596816520944	0.0187535444989198	GTSE1-DT	22	46295143	46296660	-	1518	lincRNA	GTSE1 divergent transcript [Source:HGNC Symbol;Acc:HGNC:27163]	-	3	0	2	18	11	11	0.192584874680985	0	0.118708549781873	1.06172412775215	0.735432688896827	0.663210720459514
ENSG00000185567	8886.74132048607	5540.96486608564	6530.81967102944	11430.9234558141	7913.48848022936	9575.86301778258	-0.464666494088638	0.00618708342749802	0.0187840744155372	AHNAK2	14	104937244	104978357	-	18771	protein_coding	AHNAK nucleoprotein 2 [Source:HGNC Symbol;Acc:HGNC:20125]	-	7739	5210	6039	13343	8135	11039	43.4239947218199	27.1034106809541	31.330046487687	68.7918000627032	47.5391932915837	58.1744909696895
ENSG00000126062	787.738021172431	884.852738691603	851.093737555915	685.358522420093	679.966619260027	689.628689114698	0.296710539444449	0.00619263132575606	0.0187960320862586	TMEM115	3	50354749	50359610	-	2197	protein_coding	transmembrane protein 115 [Source:HGNC Symbol;Acc:HGNC:30055]	-	686	832	787	800	699	795	18.2805735573379	20.5556078670795	19.3906120515796	19.5881738635505	19.3995743774346	19.8971448984965
ENSG00000105520	1364.18771013535	1290.05573561648	1465.35198778687	1077.7262765056	1054.48328365933	1216.1753737595	0.298738930478454	0.00619314552104992	0.0187960320862586	PLPPR2	19	11355386	11365698	+	3273	protein_coding	phospholipid phosphatase related 2 [Source:HGNC Symbol;Acc:HGNC:29566]	-	1188	1213	1355	1258	1084	1402	60.9574168806199	57.7048360255217	64.2836448196529	59.3101492294056	57.9280248350661	67.5641099702673
ENSG00000119878	222.771393742641	205.26031077822	244.40557139471	293.847466487615	281.130690938695	332.236211233873	-0.432826155759545	0.00619673986274375	0.0188037171392103	CRIPT	2	46616416	46625742	+	2561	protein_coding	CXXC repeat containing interactor of PDZ3 domain [Source:HGNC Symbol;Acc:HGNC:14312]	-	194	193	226	343	289	383	6.17612048351593	5.69655945657059	6.65232643084325	10.033360363329	9.58211097667502	11.4517203921907
ENSG00000235859	14.9279799930636	14.8893489683683	15.1401681394953	41.9782094982307	29.1831167064389	32.0959264116275	-1.2017867532633	0.00620810143235165	0.0188347491990085	AC006978.1	7	30371508	30372741	+	1234	processed_pseudogene	proteasome (prosome, macropain) 26S subunit, ATPase, 5 (PSMC5) pseudogene	-	13	14	14	49	30	37	0.616771008702799	0.615814528635409	0.61412915867705	2.13606734292221	1.48235143422847	1.64869475108191
ENSG00000168453	2776.60427870982	2785.37178201119	2343.4817398776	2917.05721105052	3295.74664671384	3710.9830591606	-0.328073945957322	0.00620909429618785	0.0188347491990085	HR	8	22114415	22133384	-	8784	protein_coding	HR, lysine demethylase and nuclear receptor corepressor [Source:HGNC Symbol;Acc:HGNC:5172]	-	2418	2619	2167	3405	3388	4278	68.5538736084752	68.8418443829897	56.8048866266623	88.7015237384025	100.038789627295	113.913295243616
ENSG00000150527	1069.07302873401	1254.95941304819	1316.1131875547	965.498818459306	957.206227971197	1009.72049576039	0.312156029098188	0.00621402974788235	0.0188464911130309	MIA2	14	39230231	39388513	+	10539	protein_coding	MIA SH3 domain ER export factor 2 [Source:HGNC Symbol;Acc:HGNC:18432]	-	931	1180	1217	1127	984	1164	23.1056132139513	27.1513308131954	27.9260479519077	25.6998148905545	25.433857893465	27.1318077034477
ENSG00000173212	2.29661230662516	5.31762463156012	6.48864348835514	18.8473593665525	10.7004761256943	25.1562666469512	-1.95182497432576	0.00621718127911063	0.0188528194902527	MAB21L3	1	116111755	116135240	+	3256	protein_coding	mab-21 like 3 [Source:HGNC Symbol;Acc:HGNC:26787]	-	2	5	6	22	11	29	0.0611444406297855	0.141722329044404	0.169601353630917	0.617999213786457	0.350242617375408	0.832689159017955
ENSG00000075399	141.241656857448	107.416017557514	150.320240813561	181.620008441325	176.071470795515	235.948431998991	-0.57495615227927	0.00622678519453741	0.0188787083916588	VPS9D1	16	89707134	89720986	-	3428	protein_coding	VPS9 domain containing 1 [Source:HGNC Symbol;Acc:HGNC:13526]	-	123	101	139	212	181	272	5.94152940104902	4.5233043353339	6.20810455393916	9.40951548203667	9.10586144776306	12.3401368256877
ENSG00000188681	0	0	0	11.1370759893265	1.9455411137626	3.4698298823381	-4.77824619940214	0.00625425317610728	0.0189587404069567	TEKT4P2	21	9068361	9129752	-	2309	transcribed_unprocessed_pseudogene	tektin 4 pseudogene 2 [Source:HGNC Symbol;Acc:HGNC:40046]	-	0	0	0	13	2	4	0	0	0	0.480303772078354	0.0837555709632751	0.151060983281488
ENSG00000188026	262.962109108581	215.895560041341	240.07980906914	169.626234298973	180.935323579921	173.491494116905	0.45586239983559	0.00625698034092165	0.0189637601395884	RILPL1	12	123470054	123533718	-	8670	protein_coding	Rab interacting lysosomal protein like 1 [Source:HGNC Symbol;Acc:HGNC:26814]	-	229	203	222	198	186	200	5.06306217363727	4.16116667706699	4.53818123546775	4.02236270755649	4.28292082817037	4.15303609625842
ENSG00000176018	855.488084217874	733.832199155296	914.898731858074	694.782202103369	581.716793015016	675.749369585345	0.35834073791732	0.00626289006711057	0.0189784222625913	LYSMD3	5	90515611	90529584	-	4459	protein_coding	LysM domain containing 3 [Source:HGNC Symbol;Acc:HGNC:26969]	-	745	690	846	811	598	779	17.0844584480022	14.6701762227045	17.9376848807881	17.088504592801	14.2822112359718	16.7780055524346
ENSG00000054118	1658.15408538337	1981.3469377193	1618.91655034461	2213.7080274169	2133.28583124069	2109.65656846157	-0.295999476227269	0.00626571743103463	0.0189837404897494	THRAP3	1	36224416	36305357	+	4736	protein_coding	thyroid hormone receptor associated protein 3 [Source:HGNC Symbol;Acc:HGNC:22964]	-	1444	1863	1497	2584	2193	2432	27.8734381628619	33.3409138545086	26.7175254713814	45.8304497427142	44.08707684311	44.090482468833
ENSG00000141295	482.288584391284	472.205067282538	455.286484766252	600.545405270606	607.00882749393	556.907696115265	-0.323656476016298	0.0062691369581338	0.0189908507135254	SCRN2	17	47837692	47841333	-	3043	protein_coding	secernin 2 [Source:HGNC Symbol;Acc:HGNC:30381]	-	420	444	421	701	624	642	21.6264175895059	21.1962757244143	20.0432652180518	33.1658836881405	33.4633339776859	31.0476157089571
ENSG00000085274	366.309662906714	310.549278483111	315.780649766617	254.439351448459	245.138180334087	250.695208998928	0.402810349544325	0.0062889262245218	0.0190475382297193	MYNN	3	169772831	169789716	+	5730	protein_coding	myoneurin [Source:HGNC Symbol;Acc:HGNC:14955]	ZBTB	319	292	292	297	252	289	5.78028808637055	4.90549625224698	4.8920708203516	4.94485443343063	4.75563665324624	4.91829501618055
ENSG00000006695	504.106401304223	498.793190440339	487.729702208028	381.230678096177	419.264110015839	377.343999704269	0.340508781246799	0.00629235382866437	0.0190546595670279	COX10	17	14069496	14208677	+	3172	protein_coding	cytochrome c oxidase assembly factor heme A:farnesyltransferase COX10 [Source:HGNC Symbol;Acc:HGNC:2260]	-	439	469	451	445	431	435	15.4828958044733	15.3356366260598	14.7067021168319	14.42068674722	15.8312156566295	14.4090337908378
ENSG00000198121	678.648936607736	696.608826734375	812.161876625784	594.54851819943	565.179693548034	579.461590350463	0.33082525349739	0.00630148311871181	0.0190790415000094	LPAR1	9	110873263	111038458	-	4159	protein_coding	lysophosphatidic acid receptor 1 [Source:HGNC Symbol;Acc:HGNC:3166]	-	591	655	751	694	581	668	13.4895005554326	13.8608857995027	15.8489103797666	14.5547959439011	13.811277325222	14.3199922833763
ENSG00000136936	119.423839944509	126.559466231131	98.4110929067196	187.6168955125	145.915583532195	174.35895158749	-0.562118316946021	0.00633274967837788	0.019170428788701	XPA	9	97674909	97697357	-	1833	protein_coding	XPA, DNA damage recognition and repair factor [Source:HGNC Symbol;Acc:HGNC:12814]	-	104	119	91	219	150	201	5.8885526092012	6.24688451726964	4.76395549492129	11.3935115295337	8.84536590830719	10.6888063644166
ENSG00000205730	1599.59047156443	1441.07627515279	1744.36365778614	1325.31204272985	1320.04964568792	1263.88553464165	0.29161965460667	0.00633587090917714	0.0191765981715101	ITPRIPL2	16	19113932	19121629	+	7440	protein_coding	ITPRIP like 2 [Source:HGNC Symbol;Acc:HGNC:27257]	-	1393	1355	1613	1547	1357	1457	17.6219321631172	15.89216259562	18.8663487908301	17.9817097591582	17.8785206422506	17.3109097582909
ENSG00000166997	52.8220830523788	70.1926451365935	35.6875391859532	95.950193138813	83.6582678917916	96.2877792348824	-0.797907650939356	0.00634332811664425	0.0191958867775988	CNPY4	7	100119613	100125511	+	2475	protein_coding	canopy FGF signaling regulator 4 [Source:HGNC Symbol;Acc:HGNC:28631]	-	46	66	33	112	86	111	2.72857840682766	3.62964238458404	1.80985436384765	6.10428623804546	5.31283565032292	6.18385812411877
ENSG00000125656	1305.62409631641	1675.05175894144	1292.32149476406	1012.61721687569	1211.09934331722	1103.40590258352	0.361569375668084	0.00636523411539056	0.0192588855827652	CLPP	19	6361452	6368910	+	2278	protein_coding	caseinolytic mitochondrial matrix peptidase proteolytic subunit [Source:HGNC Symbol;Acc:HGNC:2084]	-	1137	1575	1195	1182	1245	1272	80.3944163813204	103.249338089143	78.1239890665923	76.7929161386725	91.6820039834227	84.4715504193177
ENSG00000057935	336.453702920587	290.342304883182	338.49090197586	394.937848544578	422.182421686483	436.331107704016	-0.377226290800959	0.00637565367173652	0.019287114995002	MTA3	2	42494569	42756947	+	10580	protein_coding	metastasis associated 1 family member 3 [Source:HGNC Symbol;Acc:HGNC:23784]	zf-GATA	293	273	313	461	434	503	10.1743297494571	8.78905397541747	10.049249047015	14.7088044839559	15.695575419329	16.4045418451804
ENSG00000064205	8.03814307318807	3.19057477893607	0	27.4143408968037	8.75493501193168	19.0840643528596	-2.31867421766011	0.0063881010091346	0.0193214679932872	WISP2	20	44714844	44728509	+	4981	protein_coding	WNT1 inducible signaling pathway protein 2 [Source:HGNC Symbol;Acc:HGNC:12770]	-	7	3	0	32	9	22	0.240787669401373	0.0956750623219861	0	1.01140347774901	0.322424501146521	0.710749914287986
ENSG00000124785	276.741782948332	91.463143662834	138.424394418243	535.436345640697	357.006794375436	384.283659468945	-1.33440601703987	0.00641235421982334	0.0193915112322399	NRN1	6	5997999	6007605	-	2328	protein_coding	neuritin 1 [Source:HGNC Symbol;Acc:HGNC:17972]	-	241	86	128	625	367	443	9.81874617858575	3.24846908424815	4.82169842287292	23.3968434554522	15.572357987254	16.9512078469773
ENSG00000002586	2281.6843266321	2152.57445085553	2163.96260336644	1922.43065538836	1729.58605013495	1876.31050887433	0.254848001120421	0.00642452753431697	0.0194250061383456	CD99	X	2691133	2741309	+	4912	protein_coding	CD99 molecule (Xg blood group) [Source:HGNC Symbol;Acc:HGNC:7082]	-	1987	2024	2001	2244	1778	2163	141.006676825818	133.16607963223	131.292519393659	146.31974112595	131.408328443306	144.163813441188
ENSG00000143036	93.0127984183192	79.7643694734017	108.144058139252	137.928402637044	118.678007939518	187.370813646258	-0.662203637090206	0.0064347779298797	0.0194526765185554	SLC44A3	1	94820342	94895246	+	2869	protein_coding	solute carrier family 44 member 3 [Source:HGNC Symbol;Acc:HGNC:28689]	-	81	75	100	161	122	216	2.77322219540619	2.380686492281	3.16556132751662	5.06481732053619	4.35019578402002	6.94562499972145
ENSG00000138381	442.097869025344	547.715337050692	417.436064417514	358.099827964498	383.271599411231	307.079944586922	0.425783159717395	0.00647522050646106	0.0195715944384292	ASNSD1	2	189661385	189670831	+	2504	protein_coding	asparagine synthetase domain containing 1 [Source:HGNC Symbol;Acc:HGNC:24910]	-	385	515	386	418	394	354	22.1415851990791	27.4597453756027	20.52515137368	22.0883117815523	23.5989960024932	19.1209371922587
ENSG00000177853	95.3094107249443	91.463143662834	93.0038899997569	122.507835882592	147.861124645957	145.7328550582	-0.571961032464939	0.00648242643980158	0.0195900299187107	ZNF518A	10	96129715	96205288	+	10891	protein_coding	zinc finger protein 518A [Source:HGNC Symbol;Acc:HGNC:29009]	-	83	86	86	143	152	168	1.32731536682617	1.2750751363192	1.27158549255557	2.10121420748618	2.53156417932591	2.52326720831181
ENSG00000049249	39.0424092126278	44.668046905105	87.5966870927943	16.2772649074772	29.1831167064389	32.0959264116275	1.14686802633855	0.00648968620356107	0.019605275573659	TNFRSF9	1	7915894	7943165	-	6331	protein_coding	TNF receptor superfamily member 9 [Source:HGNC Symbol;Acc:HGNC:11924]	-	34	42	81	19	30	37	0.89222647454176	1.02184911923276	1.96531555120721	0.458129281480384	0.819911102571908	0.911918118706892
ENSG00000271755	0	0	0	4.28349076512558	3.89108222752519	6.93965976467621	-4.64356166455976	0.00648899545085055	0.019605275573659	AL031118.1	6	27404010	27406964	-	2955	lincRNA	novel transcript	-	0	0	0	5	4	8	0	0	0	0.0910220346409063	0.0825367927732849	0.148862803152518
ENSG00000165685	21.8178169129391	15.9528738946803	31.3617768603832	40.2648131921804	47.6657572871836	56.3847355879942	-1.06205336785467	0.0065092084295998	0.0196608969167728	TMEM52B	12	10170542	10191801	+	3489	protein_coding	transmembrane protein 52B [Source:HGNC Symbol;Acc:HGNC:26438]	-	19	15	29	47	49	65	0.931633363615889	0.68190517618099	1.31474192823743	2.11752014758832	2.50228536633329	2.99338598361809
ENSG00000147649	3017.74857090547	3203.33707805181	3169.70234406148	2689.17550234584	2725.7031003814	2578.08360257721	0.232677504971865	0.00651359072197999	0.019670777303175	MTDH	8	97644179	97728770	+	6391	protein_coding	metadherin [Source:HGNC Symbol;Acc:HGNC:29608]	-	2628	3012	2931	3139	2802	2972	86.1469022402774	91.539928273409	88.8344066580436	94.5461570784114	95.6603045704717	91.4999889147702
ENSG00000274220	1.14830615331258	0	0	9.42367968327627	4.86385278440649	6.93965976467621	-4.1732300158512	0.0065227285521642	0.0196950133991067	AC009163.6	16	75433836	75436392	+	2557	lincRNA	novel transcript	-	1	0	0	11	5	8	0.0228962854528821	0	0	0.231417382557893	0.119229674738491	0.172033470205589
ENSG00000104626	407.648684425967	394.567747661761	389.318609301308	265.576427437786	356.034023818555	261.972156116527	0.433291081363649	0.00653401943129955	0.0197257411310191	ERI1	8	9002147	9116746	+	6385	protein_coding	exoribonuclease 1 [Source:HGNC Symbol;Acc:HGNC:23994]	-	355	371	360	310	366	302	12.0625418894788	11.6876093446933	11.3100380337738	9.67855308564159	12.9521209355907	9.63774333729969
ENSG00000135953	304.301130627834	356.280850314528	387.155728138523	256.15274775451	242.219868663443	282.791135410555	0.42354588856728	0.00654905778693785	0.019765025250505	MFSD9	2	102715840	102736888	-	4367	protein_coding	major facilitator superfamily domain containing 9 [Source:HGNC Symbol;Acc:HGNC:28158]	-	265	335	358	299	249	326	9.9516597205261	11.6636840462106	12.4303613436762	10.317134521719	9.73864006392226	11.4980760231651
ENSG00000259098	33.3008784460649	27.6516480841126	41.0947420929159	11.1370759893265	17.5098700238634	15.6142344705215	1.20949920441903	0.0065492649900843	0.019765025250505	AC025884.2	15	22258138	22258848	+	711	processed_pseudogene	zinc finger, CCHC domain containing 2 (ZCCHC2) pseudogene	-	29	26	38	13	18	18	2.38794410012316	1.98490991930264	2.89308263097089	0.98357565702684	1.54364697876618	1.39205564340409
ENSG00000142330	305.449436781147	360.534950019776	338.49090197586	237.305388387957	265.566362028594	257.634868763604	0.402743479186436	0.00655519768153644	0.0197795576199488	CAPN10	2	240586716	240617705	+	7474	protein_coding	calpain 10 [Source:HGNC Symbol;Acc:HGNC:1477]	-	266	339	313	277	273	297	9.10712474046971	10.7607029451101	9.90820695512703	8.71400247073617	9.7344545003071	9.550234374617
ENSG00000125843	366.309662906714	476.459166987786	341.735223720037	487.461249071291	686.776013158196	490.113470880257	-0.489239785602574	0.00655917597641893	0.0197881888736442	AP5S1	20	3820524	3828837	+	5490	protein_coding	adaptor related protein complex 5 subunit sigma 1 [Source:HGNC Symbol;Acc:HGNC:15875]	-	319	448	316	569	706	565	8.08839792423701	10.5315219171741	7.40815382822383	13.2563009038585	18.6434314841284	13.4548297192164
ENSG00000121680	453.58093055847	500.920240292963	541.801731277654	591.978423740355	654.674584781113	649.72564546781	-0.34103642581465	0.00656499061966499	0.0198023562685175	PEX16	11	45909669	45918812	-	3013	protein_coding	peroxisomal biogenesis factor 16 [Source:HGNC Symbol;Acc:HGNC:8857]	-	395	471	501	691	673	749	27.2707449902037	30.1482501218245	31.9807552464241	43.8345159536415	48.390966344376	48.5668186768062
ENSG00000169139	1405.5267316546	1348.54960656365	1481.57359650776	1231.93194405012	1178.02514438325	1060.90048652487	0.287332068635092	0.00657674779321812	0.0198344405763783	UBE2V2	8	48008400	48064708	+	6606	protein_coding	ubiquitin conjugating enzyme E2 V2 [Source:HGNC Symbol;Acc:HGNC:12495]	-	1224	1268	1370	1438	1211	1223	47.4884436907197	45.610734769013	49.1448676075096	51.2629584598087	48.9327908587084	44.5646918816345
ENSG00000153140	163.059473770387	134.004140715315	145.994478487991	218.458029021405	176.071470795515	242.020634293083	-0.525375246329333	0.00657827605049283	0.0198356704005918	CETN3	5	90392261	90409786	-	3106	protein_coding	centrin 3 [Source:HGNC Symbol;Acc:HGNC:1868]	-	142	126	135	255	181	279	7.87263624074695	6.47654938922808	6.92016886796603	12.9900338357555	10.4510455252735	14.527603426264
ENSG00000086619	351.38168291365	347.772650904032	329.839377324719	245.872369918208	253.893115346019	284.526050351724	0.391355629741751	0.00657961314753705	0.0198363234929919	ERO1B	1	236215555	236281985	-	5361	protein_coding	endoplasmic reticulum oxidoreductase 1 beta [Source:HGNC Symbol;Acc:HGNC:14355]	-	306	327	305	287	261	328	8.466453394293	8.38820709444718	7.80245042706188	7.29625919172335	7.52090195065688	8.5233803950583
ENSG00000130717	233.106149122454	245.674257978077	224.939640929645	283.567088651313	332.687530453404	320.09180664569	-0.411111790480345	0.00658542153406219	0.0198504541831267	UCK1	9	131523801	131531268	-	2688	protein_coding	uridine-cytidine kinase 1 [Source:HGNC Symbol;Acc:HGNC:14859]	-	203	231	208	331	342	369	8.10142998385342	8.54710267044688	7.67502967260472	12.1375742593652	14.2148105222579	13.8308841379934
ENSG00000165046	35.59749075269	44.668046905105	35.6875391859532	17.9906612135274	23.3464933651511	7.80711723526073	1.24687190904955	0.00658836328366231	0.019855027716141	LETM2	8	38386207	38409527	+	6114	protein_coding	leucine zipper and EF-hand containing transmembrane protein 2 [Source:HGNC Symbol;Acc:HGNC:14648]	-	31	42	33	21	24	9	1.32766631967345	1.66769962326868	1.30674927367786	0.826389518601528	1.07050280604999	0.362015933599234
ENSG00000140450	95.3094107249443	54.2397712419132	58.3977913951962	115.654250658391	121.596319610162	105.829811411312	-0.725375780324069	0.00658918193709137	0.019855027716141	ARRDC4	15	97960698	97973838	+	4072	protein_coding	arrestin domain containing 4 [Source:HGNC Symbol;Acc:HGNC:28087]	-	83	51	54	135	125	122	1.193345176314	0.679828647648415	0.717848558405906	1.78344622638131	1.87174777938557	1.64742537955901
ENSG00000240086	2.29661230662516	2.12704985262405	0	5.1401889181507	14.5915583532195	13.8793195293524	-2.93037442647234	0.00660110536636022	0.0198841872214863	AC092969.1	3	135138469	135439888	-	3849	antisense	novel transcript, antisense to EPHB1	-	2	2	0	6	15	16	0.102621913940437	0.0951440000420803	0	0.282878295211791	0.801587059525823	0.771059742884648
ENSG00000232259	8.03814307318807	6.38114955787214	11.8958463953177	0.856698153025116	1.9455411137626	0	3.27176190740406	0.00660048051255449	0.0198841872214863	AL158166.2	10	127929376	127934517	-	748	lincRNA	novel transcript	-	7	6	11	1	2	0	0.547888520482804	0.435398278267434	0.796045569125504	0.071917142343283	0.163032234388407	0
ENSG00000170915	31.0042661394397	58.4938709471613	29.1988956975981	70.2492485480595	75.8761034367412	75.4687999408537	-0.89709641647965	0.00660489944515881	0.0198922311802733	PAQR8	6	52361421	52407777	+	5057	protein_coding	progestin and adipoQ receptor family member 8 [Source:HGNC Symbol;Acc:HGNC:15708]	-	27	55	27	82	78	87	0.47540951921249	0.897858905660263	0.439560801478023	1.32664957677221	1.43036882453492	1.43873660708516
ENSG00000164754	2822.53652484233	2669.44756504318	2963.14719301551	2432.1660564383	2249.04552750956	2422.80871534258	0.250978686248287	0.00661867582820848	0.0199303313806387	RAD21	8	116845935	116874866	-	6192	protein_coding	RAD21 cohesin complex component [Source:HGNC Symbol;Acc:HGNC:9811]	-	2458	2510	2740	2839	2312	2793	116.240372437498	110.050021470321	119.805501162733	123.361251858005	113.870772769663	124.052060399912
ENSG00000125844	10915.7982933894	10462.9582250577	10632.7237962513	9372.27779409477	9430.0377784073	8370.09713367009	0.236469647712033	0.0066259289731295	0.0199487790155292	RRBP1	20	17613678	17682295	-	6980	protein_coding	ribosome binding protein 1 [Source:HGNC Symbol;Acc:HGNC:10448]	-	9506	9838	9832	10940	9694	9649	204.308514276837	196.036423132224	195.38067636698	216.045009490516	216.990637144015	194.773063023729
ENSG00000073060	331.860478307336	534.953037934948	329.839377324719	544.860025323974	597.281121925117	552.570408762343	-0.500975831770562	0.00662836705563964	0.0199527260646129	SCARB1	12	124776856	124882668	-	7741	protein_coding	scavenger receptor class B member 1 [Source:HGNC Symbol;Acc:HGNC:1664]	-	289	503	305	636	614	637	8.4303621076097	13.603719465907	8.22620084886046	17.0468352230619	18.6537469736005	17.4520219588998
ENSG00000226754	1.14830615331258	1.06352492631202	1.08144058139252	11.1370759893265	6.80939389816908	10.4094896470143	-3.11037664080204	0.00663141055636085	0.0199584938931071	AL606760.1	1	53238610	53242783	+	1181	antisense	uncharacterized LOC100507564 [Source:NCBI gene;Acc:100507564]	-	1	1	1	13	7	12	0.0495730752777473	0.0459607553124528	0.0458349692637885	0.592144193180426	0.361404224918586	0.558708192187585
ENSG00000148110	1975.08658369764	2054.73015763483	2238.58200348252	1521.49591977261	1790.87059521847	1797.37187905114	0.295155468591983	0.00663725620683682	0.0199726919309251	MFSD14B	9	94374551	94461042	+	3428	protein_coding	major facilitator superfamily domain containing 14B [Source:HGNC Symbol;Acc:HGNC:23376]	-	1720	1932	2070	1776	1841	2072	35.3577174414304	36.8217302353866	39.3438814291102	33.5457106431354	39.4147599973271	40.0040035388919
ENSG00000139842	2171.44693591409	2376.97821030737	2215.87175127328	1894.15961633853	1906.63029148734	1914.47863758005	0.243251695345844	0.00664277944452549	0.0199859151098632	CUL4A	13	113208193	113267108	+	7869	protein_coding	cullin 4A [Source:HGNC Symbol;Acc:HGNC:2554]	-	1891	2235	2049	2211	1960	2207	53.534870115382	58.6629701516708	53.6337626873282	57.5138218990846	57.7897239342737	58.6820787220583
ENSG00000196655	919.793228803378	1126.27289696443	934.36466232314	748.754185743951	823.936661678459	801.530702820102	0.32868402286492	0.00665499107218741	0.0200192535175758	TRAPPC4	11	119018432	119025454	+	5140	protein_coding	trafficking protein particle complex 4 [Source:HGNC Symbol;Acc:HGNC:19943]	-	801	1059	864	874	847	924	47.6577106954458	58.4168206233976	47.5297452004691	47.780463050006	52.4847816515151	51.6333809684577
ENSG00000171169	148.131493777323	165.909888504676	143.831597325206	223.598217939555	197.472423046903	214.261995234378	-0.47293916294982	0.00666030824420185	0.0200318445204053	NAIF1	9	128061233	128068206	-	3621	protein_coding	nuclear apoptosis inducing factor 1 [Source:HGNC Symbol;Acc:HGNC:25446]	-	129	156	133	261	203	247	4.4715266107102	5.01339592406457	4.26254359216759	8.31275302865272	7.3284388983047	8.04120241851509
ENSG00000147862	520.1826874506	429.664070230057	476.915296394102	365.810111341724	380.353287740587	364.332137645501	0.3612102603054	0.0066715904243279	0.0200623688265461	NFIB	9	14081843	14398983	-	12765	protein_coding	nuclear factor I B [Source:HGNC Symbol;Acc:HGNC:7785]	CTF/NFI	453	404	441	427	391	420	11.3145257090733	9.35536664577592	10.184221214563	9.79950836001502	10.1710135510044	9.85247573552638
ENSG00000126522	443.246175178657	536.01656286126	494.218345696383	391.511055932478	353.115712147911	397.295521527713	0.367622183323485	0.00668657115722139	0.0201040029205656	ASL	7	66075798	66093558	+	3195	protein_coding	argininosuccinate lyase [Source:HGNC Symbol;Acc:HGNC:746]	-	386	504	457	457	363	458	19.2821497735201	23.3421029181736	21.1074335376657	20.975996817456	18.885309048668	21.4877804136718
ENSG00000008300	792.331245785682	839.121166860186	1024.12423057872	1022.89759471199	1147.86925711993	1234.39198064178	-0.358362828359835	0.00669727453352378	0.0201327646573224	CELSR3	3	48636469	48662915	-	13873	protein_coding	cadherin EGF LAG seven-pass G-type receptor 3 [Source:HGNC Symbol;Acc:HGNC:3230]	-	690	789	947	1194	1180	1423	7.5324637913637	7.98557625339201	9.55848414495729	11.9765174030382	13.4158839605243	14.5898488965651
ENSG00000092330	754.437142726366	687.037102397567	712.669343137672	603.115499729682	563.234152434271	576.85921793871	0.304734767595521	0.00670853561486002	0.0201631928675495	TINF2	14	24239643	24242674	-	2712	protein_coding	TERF1 interacting nuclear factor 2 [Source:HGNC Symbol;Acc:HGNC:11824]	-	657	646	659	704	579	665	34.5904602970179	31.5329633161047	32.0794910464497	34.0566473208939	31.7481818595971	32.8829331053209
ENSG00000184349	117.127227637883	122.305366525883	169.786171278626	180.763310288299	194.55411137626	229.876229704899	-0.563932813296081	0.00672353644562269	0.0202048490403766	EFNA5	5	107376889	107670895	-	5703	protein_coding	ephrin A5 [Source:HGNC Symbol;Acc:HGNC:3225]	-	102	115	157	211	200	265	2.80097176083865	2.927842393415	3.98620192119319	5.32389246799046	5.71989265115049	6.83458838993072
ENSG00000114744	923.238147263316	1007.15810521749	1079.27770022974	770.171639569579	879.384583420693	769.434776408474	0.316072088862801	0.0067256221521077	0.0202076755592219	COMMD2	3	149738470	149752499	-	4901	protein_coding	COMM domain containing 2 [Source:HGNC Symbol;Acc:HGNC:24993]	-	804	947	998	899	904	887	41.6924931178279	45.5295221140252	47.8501651932092	42.8350984969223	48.8224502371859	43.1999624004671
ENSG00000119965	197.508658369764	178.67218762042	224.939640929645	157.632460156621	121.596319610162	139.660652764109	0.519093502063155	0.00672675998816556	0.0202076755592219	C10orf88	10	122930903	122954403	-	3173	protein_coding	chromosome 10 open reading frame 88 [Source:HGNC Symbol;Acc:HGNC:25822]	-	172	168	208	184	125	161	6.20830944964203	5.62206013565545	6.94159588761475	6.1024045221891	4.69898702691617	5.45793949705814
ENSG00000198625	198.656964523077	143.575865052123	174.111933604196	112.22745804629	106.031990700061	130.986078058263	0.561712354516804	0.00674774195644581	0.0202662327774256	MDM4	1	204516379	204558120	+	11008	protein_coding	MDM4, p53 regulator [Source:HGNC Symbol;Acc:HGNC:6974]	-	173	135	161	131	109	151	2.03178008610279	1.4699604861065	1.74826617668726	1.41364432175198	1.33323411576285	1.66557991676704
ENSG00000196636	94.1611045716317	89.3360938102099	84.3523653486168	125.077930341667	142.024501304669	130.986078058263	-0.571238794301532	0.00674854218058657	0.0202662327774256	SDHAF3	7	97116590	97181763	+	2303	protein_coding	succinate dehydrogenase complex assembly factor 3 [Source:HGNC Symbol;Acc:HGNC:21752]	-	82	84	78	146	146	151	4.89373675438084	4.64779895006786	4.30400173154095	8.00604208055581	9.07463009841445	8.46372669223617
ENSG00000139644	18834.517526633	19105.1617762692	19753.5936597158	16905.2246536446	16740.4085133703	16445.2587273414	0.203863545803442	0.00678192577784704	0.020363031215269	TMBIM6	12	49707725	49764934	+	6186	protein_coding	transmembrane BAX inhibitor motif containing 6 [Source:HGNC Symbol;Acc:HGNC:11723]	-	16402	17964	18266	19733	17209	18958	905.913436616346	919.886480150244	932.791178173546	1001.4315523163	989.908041391223	983.422962322982
ENSG00000157693	334.157090613961	471.141542356226	407.703099184981	255.296049601485	343.388006579098	274.984018175295	0.475687264574578	0.00679227312441294	0.0203906411940787	TMEM268	9	114611206	114646422	+	4792	protein_coding	transmembrane protein 268 [Source:HGNC Symbol;Acc:HGNC:24513]	-	291	443	377	298	353	317	8.00602836173811	11.2997583865766	9.58995498594991	7.5331854778605	10.1145872408018	8.19108305398698
ENSG00000269893	528.220830523788	505.174339998211	419.598945580299	382.944074402227	388.135452195638	340.910785939719	0.385928809531301	0.00680210050672937	0.0204166811242167	SNHG8	4	118278709	118279823	+	923	lincRNA	small nucleolar RNA host gene 8 [Source:HGNC Symbol;Acc:HGNC:33098]	-	460	475	388	447	399	393	57.3001465433809	54.8570951306452	44.6869495655474	51.1615490326185	51.7630812954137	45.9778208093263
ENSG00000230513	33.3008784460649	12.7622991157443	10.8144058139252	55.6853799466325	44.7474456165397	35.5657562939655	-1.26604502395114	0.00681957352565823	0.0204656569121423	THAP7-AS1	22	21001886	21010342	+	2975	antisense	THAP7 antisense RNA 1 [Source:HGNC Symbol;Acc:HGNC:41013]	-	29	12	10	65	46	41	0.964675144992936	0.370088536527319	0.30756306079849	1.98671105723319	1.59364009114668	1.28092847414371
ENSG00000168772	0	1.06352492631202	0	10.2803778363014	1.9455411137626	10.4094896470143	-4.26871613639451	0.00682082429360442	0.0204659410965558	CXXC4	4	104468312	104494901	-	5819	protein_coding	CXXC finger protein 4 [Source:HGNC Symbol;Acc:HGNC:24593]	-	0	1	0	12	2	12	0	0.0179793481364713	0	0.213821884621831	0.0403935446580088	0.218560574684842
ENSG00000154582	819.890593465184	914.63143662834	726.728070695775	628.816444320435	717.904670978398	506.595162821363	0.410144123376979	0.00684241080589166	0.020527232417675	ELOC	8	73939169	73972287	-	4934	protein_coding	elongin C [Source:HGNC Symbol;Acc:HGNC:11617]	-	714	860	672	734	738	584	31.2185978780851	34.8622111580626	27.1666156286475	29.4882841635678	33.6063129783518	23.9820310545523
ENSG00000129317	246.885822962205	219.086134820277	240.07980906914	276.713503427112	368.680041058012	315.754519292767	-0.444035804838803	0.00684754463351407	0.0205391532780582	PUS7L	12	43718993	43758817	-	14037	protein_coding	pseudouridylate synthase 7 like [Source:HGNC Symbol;Acc:HGNC:25276]	-	215	206	222	323	379	364	3.82594146174748	3.39866514192869	3.65261517067435	5.28129764702326	7.0240629469967	6.08357934372765
ENSG00000156931	608.602261255669	540.270662566508	706.180699649317	871.262021626543	705.258653738941	836.229001643483	-0.379876918987585	0.00684944406446424	0.0205413701970541	VPS8	3	184812143	185052614	+	10366	protein_coding	VPS8, CORVET complex subunit [Source:HGNC Symbol;Acc:HGNC:29122]	-	530	508	653	1017	725	964	23.3654179281629	20.7636018284604	26.6171742857296	41.1961753424795	33.2877939415787	39.9146798114013
ENSG00000115415	6949.54883984775	8724.09497053753	10845.7675907856	10937.4653196717	12584.7326943733	11262.2003405989	-0.391314447628001	0.00685149336519232	0.0205440357459349	STAT1	2	190964358	191020960	-	6053	protein_coding	signal transducer and activator of transcription 1 [Source:HGNC Symbol;Acc:HGNC:11362]	STAT	6052	8203	10029	12767	12937	12983	180.682913369237	227.055576518576	276.838750059999	350.223500718984	402.254644614878	364.041717248064
ENSG00000129993	0	1.06352492631202	0	11.1370759893265	2.91831167064389	7.80711723526073	-4.21804552547314	0.00685758059702008	0.0205588059795168	CBFA2T3	16	88874858	88977204	-	5972	protein_coding	CBFA2/RUNX1 translocation partner 3 [Source:HGNC Symbol;Acc:HGNC:1537]	-	0	1	0	13	3	9	0	0.0358045198047538	0	0.461294387959158	0.120661060015694	0.326435211893241
ENSG00000138769	52.8220830523788	32.9692727156727	48.6648261626635	106.230570975114	53.5023806284714	91.0830344113752	-0.904687600831022	0.00686687164997513	0.0205831745376752	CDKL2	4	75578005	75630716	-	3781	protein_coding	cyclin dependent kinase like 2 [Source:HGNC Symbol;Acc:HGNC:1782]	-	46	31	45	124	55	105	1.45967852983138	0.912015833465697	1.32027070001303	3.61542481659847	1.81765477581005	3.12929581627017
ENSG00000197587	4.59322461325033	0	1.08144058139252	11.9937741423516	8.75493501193168	15.6142344705215	-2.71215303797671	0.00688702519950661	0.0206400892342755	DMBX1	1	46506996	46514226	+	2896	protein_coding	diencephalon/mesencephalon homeobox 1 [Source:HGNC Symbol;Acc:HGNC:19026]	Homeobox	4	0	1	14	9	18	0.0812853896605617	0	0.0187889964250379	0.261407953703179	0.190477785821374	0.343544450697781
ENSG00000170881	592.525975109292	570.049360503244	546.127493603224	503.738513978768	420.236880572721	405.970096233558	0.360776180352668	0.00689050652561863	0.0206470272550824	RNF139	8	124474738	124487914	+	2700	protein_coding	ring finger protein 139 [Source:HGNC Symbol;Acc:HGNC:17023]	-	516	536	505	588	432	468	19.4649702203338	18.7460653897343	17.6135340488207	20.3807250090155	16.9721598232385	16.580889577299
ENSG00000218226	34.4491845993775	35.0963225682968	32.4432174417757	18.8473593665525	13.6187877963382	13.0118620587679	1.16229086468907	0.00691032478568117	0.020702907375345	TATDN2P2	6	158609706	158621636	-	2226	processed_pseudogene	TatD DNase domain containing 2 pseudogene 2 [Source:HGNC Symbol;Acc:HGNC:39255]	-	30	33	30	22	14	15	0.789026979825062	0.804684868280424	0.729529632082672	0.531657005571008	0.383484626800404	0.370526940124404
ENSG00000132128	1733.942291502	1894.13789376171	1944.43016534376	1530.06290130286	1571.99721992018	1565.76073440507	0.255829875687175	0.00695326252840354	0.0208151362303614	LRRC41	1	46261196	46303608	-	8606	protein_coding	leucine rich repeat containing 41 [Source:HGNC Symbol;Acc:HGNC:16917]	-	1510	1781	1798	1786	1616	1805	30.9105457599859	33.8014196694951	34.0306697425037	33.5930503973347	34.4524734086025	34.7028277047563
ENSG00000184937	9.18644922650066	4.25409970524809	5.40720290696261	0	0	0.867457470584526	4.28517217607597	0.00695154600981872	0.0208151362303614	WT1	11	32387775	32435630	-	4113	protein_coding	Wilms tumor 1 [Source:HGNC Symbol;Acc:HGNC:12796]	zf-C2H2	8	4	5	0	0	1	0.251269536064462	0.11647993996568	0.145201445012163	0	0	0.0294990332159128
ENSG00000101040	844.005022684748	596.637483661045	874.885430346551	1087.14995618887	934.832505162927	1052.22591181903	-0.409538848893485	0.00695366410587794	0.0208151362303614	ZMYND8	20	47209214	47356889	-	7625	protein_coding	zinc finger MYND-type containing 8 [Source:HGNC Symbol;Acc:HGNC:9397]	-	735	561	809	1269	961	1213	11.0962259924496	7.85221371466421	11.2924339475844	17.6030465492399	15.1098678417934	17.1991382336879
ENSG00000161847	955.390719556068	1082.66837498564	989.518131974158	1164.25278996113	1315.18579290351	1224.84994846535	-0.290405277110708	0.00695109899354918	0.0208151362303614	RAVER1	19	10316212	10333640	-	4981	protein_coding	ribonucleoprotein, PTB binding 1 [Source:HGNC Symbol;Acc:HGNC:30296]	-	832	1018	915	1359	1352	1412	20.466431589627	23.2170948573273	20.8109055928525	30.7168388825639	34.637362711777	32.6220636366469
ENSG00000253352	1417.00979318773	1388.9635537635	1727.06060848386	1769.93838414989	1874.52886311026	1992.54980993266	-0.314358163176115	0.00695302618174053	0.0208151362303614	TUG1	22	30969245	30979395	+	10151	bidirectional_promoter_lncRNA	taurine up-regulated 1 [Source:HGNC Symbol;Acc:HGNC:26066]	-	1234	1306	1597	2066	1927	2297	18.2208119920116	17.8787454081596	21.8026140289415	28.02987400473	29.6335448320949	31.8545514778104
ENSG00000225791	44.7839399791907	51.0491964629771	54.0720290696261	66.822455935959	93.3859734606046	93.6854068231288	-0.757601990823808	0.00696428519878826	0.0208434050505746	TRAM2-AS1	6	52577307	52583993	+	2546	lincRNA	TRAM2 antisense RNA 1 (head to head) [Source:HGNC Symbol;Acc:HGNC:48663]	-	39	48	50	78	96	108	1.93334993583215	2.20611625499774	2.29174846318943	3.55286515908256	4.95640079888346	5.02837372968826
ENSG00000172071	571.856464349666	532.825988082324	592.629438603102	492.601437989442	392.999304980044	434.596192762847	0.361331918279858	0.0069713552455037	0.0208610381864692	EIF2AK3	2	88556741	88627576	-	5434	protein_coding	eukaryotic translation initiation factor 2 alpha kinase 3 [Source:HGNC Symbol;Acc:HGNC:3255]	-	498	501	548	575	404	501	12.9065114420999	12.0381167171436	13.1314042000411	13.6925909348588	10.9046119907706	12.1948141457039
ENSG00000197785	715.394733513739	863.582240165363	658.597314068046	498.598325060617	666.347831463689	508.330077762532	0.420524455669455	0.00697667773540745	0.0208734368683316	ATAD3A	1	1512151	1534687	+	3069	protein_coding	ATPase family, AAA domain containing 3A [Source:HGNC Symbol;Acc:HGNC:25567]	-	623	812	609	582	685	586	22.6546798668206	27.3758244990643	20.4756764649847	19.4460379373636	25.9423777192335	20.0136099241456
ENSG00000254560	114.830615331258	101.034867999642	126.528548022925	173.053026911073	151.752206873482	170.021664234567	-0.532608493372107	0.00697960661010786	0.0208786711420648	BBOX1-AS1	11	27047186	27220113	-	1312	antisense	BBOX1 antisense RNA 1 [Source:HGNC Symbol;Acc:HGNC:50700]	-	100	95	117	202	156	196	8.73817938851039	7.69636857056813	9.45274410143658	16.218496327613	14.1969443032197	16.0855146137828
ENSG00000132432	6177.88710482169	5578.18823850656	4503.11858091846	4668.14823583386	4286.027073619	3755.22339016041	0.355298602628416	0.00698169483063807	0.0208813893540777	SEC61G	7	54752250	54759974	-	1842	protein_coding	Sec61 translocon gamma subunit [Source:HGNC Symbol;Acc:HGNC:18277]	-	5380	5245	4164	5449	4406	4329	491.382861526124	444.144734580212	351.641021823751	457.291152034562	419.113399755897	371.349845197666
ENSG00000214050	64.3051445855046	35.0963225682968	63.8049943021588	102.803778363014	84.6310384486729	92.8179493525442	-0.783520626882314	0.00700270631275843	0.0209406942322234	FBXO16	8	28348287	28490318	-	3972	protein_coding	F-box protein 16 [Source:HGNC Symbol;Acc:HGNC:13618]	-	56	33	59	120	87	107	3.55978817217057	1.94487352529015	3.46768167571284	7.00899315606197	5.75976421555916	6.38819020287446
ENSG00000249413	1.14830615331258	1.06352492631202	1.08144058139252	8.56698153025116	11.6732466825756	7.80711723526073	-3.08858453720667	0.00700418018156616	0.0209415642212913	AC116049.2	4	65998846	66150012	+	754	lincRNA	novel transcript	-	1	1	1	10	12	9	0.0776469521260207	0.0719889284138021	0.0717919080908942	0.713448573909491	0.970409373919325	0.656333927360946
ENSG00000142065	28.7076538328146	22.3340234525525	34.6060986045607	51.401889181507	53.5023806284714	57.2521930585787	-0.921730715034959	0.00700750074298907	0.0209479543487227	ZFP14	19	36334453	36379199	-	7817	protein_coding	ZFP14 zinc finger protein [Source:HGNC Symbol;Acc:HGNC:29312]	zf-C2H2	25	21	32	60	55	66	0.359971728375674	0.28034252152094	0.426019468376069	0.793812431964225	0.824784323996442	0.892545268655794
ENSG00000249755	12.6313676864384	5.31762463156012	2.16288116278505	0	0	0.867457470584526	4.37733910668557	0.00701180633720186	0.020957286440568	AC083829.1	4	88527160	88528170	+	657	processed_pseudogene	CD53 molecule (CD53) pseudogene	-	11	5	2	0	0	1	0.980218905530008	0.413087153911772	0.164782644446071	0	0	0.0836928430965928
ENSG00000125249	1760.35333302819	1500.63367102626	1743.28221720475	1434.96940631707	1357.01492684941	1307.25840817088	0.287554537866926	0.00702155604993255	0.0209828843267988	RAP2A	13	97434222	97469128	+	5570	protein_coding	RAP2A, member of RAS oncogene family [Source:HGNC Symbol;Acc:HGNC:9861]	-	1533	1411	1612	1675	1395	1507	28.0909903966601	23.9713893602108	27.3112147434307	28.2018740663221	26.6224750070309	25.9355869349275
ENSG00000107036	1580.06926695811	1169.87741894323	1532.4013038332	1173.67646964441	970.825015767535	1156.32080828917	0.374916257079003	0.00702537389545882	0.0209907500542291	RIC1	9	5629025	5776557	+	8591	protein_coding	RIC1 homolog, RAB6A GEF complex partner 1 [Source:HGNC Symbol;Acc:HGNC:17686]	-	1376	1100	1417	1370	998	1333	19.6533357937436	14.5663862469889	18.7127999167253	17.9794610362778	14.8455983288465	17.8815813173889
ENSG00000125827	981.801761082258	1124.14584711181	1085.76634371809	888.395984687045	830.746055576628	890.878822290308	0.290275619720069	0.0070302324909974	0.0210017222052189	TMX4	20	7977348	8019829	-	6579	protein_coding	thioredoxin related transmembrane protein 4 [Source:HGNC Symbol;Acc:HGNC:25237]	-	855	1057	1004	1037	854	1027	23.8478611848889	27.3337742684017	25.8921501168825	26.5766561716381	24.8079292685658	26.9036804469519
ENSG00000092841	4618.4873486232	5450.56524734912	4854.58676987103	4275.78048174835	4108.9828322666	4108.27858068831	0.256540966823997	0.00703957713455734	0.0210260897609361	MYL6	12	56158161	56163496	+	4609	protein_coding	myosin light chain 6 [Source:HGNC Symbol;Acc:HGNC:7587]	-	4022	5125	4489	4991	4224	4736	316.493568889711	373.902172880423	326.605513530508	360.868234088203	346.175283754274	350.019668444744
ENSG00000175376	649.941282774921	772.119096502529	649.945789416906	525.155967804396	592.41726914071	510.064992703701	0.349325169000052	0.0070419088588653	0.0210295061620264	EIF1AD	11	65996545	66002176	-	3327	protein_coding	eukaryotic translation initiation factor 1A domain containing [Source:HGNC Symbol;Acc:HGNC:28147]	-	566	726	601	613	609	588	30.6539536328484	36.4542343843006	30.0950881767078	30.5048434558848	34.3507862143478	29.9092362383935
ENSG00000105197	1069.07302873401	1220.9266154062	893.269920230224	815.57664167991	901.758306228963	729.531732761586	0.38009857471881	0.00704865266078869	0.0210460951347516	TIMM50	19	39480412	39493785	+	6911	protein_coding	translocase of inner mitochondrial membrane 50 [Source:HGNC Symbol;Acc:HGNC:23656]	-	931	1148	826	952	927	841	49.0604334578859	56.0873452057244	40.2450832823054	46.0953279874729	50.875742212414	41.6232155230082
ENSG00000131188	145.834881470698	128.686516083755	118.958463953177	87.3832116085618	70.0394800954534	98.8901516466359	0.614841078533484	0.00705127789685169	0.0210503832391173	PRR7	5	177446445	177456286	+	1772	protein_coding	proline rich 7, synaptic [Source:HGNC Symbol;Acc:HGNC:28130]	-	127	121	110	102	72	114	5.82705081636637	5.14720838158685	4.66647402590813	4.3001491318363	3.44054232571397	4.91256000176223
ENSG00000011426	1893.55684681245	1782.46777649895	2034.18973359933	2157.16594931724	2268.50093864719	2511.2893773422	-0.280817275062233	0.00705395145183894	0.0210548141210428	ANLN	7	36389806	36453791	+	6012	protein_coding	anillin actin binding protein [Source:HGNC Symbol;Acc:HGNC:14082]	-	1649	1676	1881	2518	2332	2895	70.1104047480605	66.0658654990816	73.9437884209912	98.3684448703334	103.261799420529	115.602790822343
ENSG00000139239	403.055459812716	148.893489683683	230.346843836607	176.479819523174	143.970042418432	133.588450470017	0.783190090703814	0.00709037280157591	0.0211599578061865	RPL14P1	12	62965325	62965969	+	645	processed_pseudogene	ribosomal protein L14 pseudogene 1 [Source:HGNC Symbol;Acc:HGNC:31384]	-	351	140	213	206	148	154	31.8598084774572	11.7816298966836	17.8758511987811	17.1807265571966	13.9909461052203	13.128487564073
ENSG00000137106	868.119451904312	950.791284122949	867.315346276803	1092.29014510702	1044.75557809051	1123.35742440696	-0.279497813853224	0.00709505052343282	0.0211703487976287	GRHPR	9	37422666	37436990	+	7226	protein_coding	glyoxylate and hydroxypyruvate reductase [Source:HGNC Symbol;Acc:HGNC:4570]	-	756	894	802	1275	1074	1295	29.8252198373873	32.6994669201227	29.2541382465151	46.2179101433888	44.1281238411036	47.9832387461103
ENSG00000090686	800.36938885887	710.434650776431	837.035009997812	1053.73872822089	948.451292959265	920.372376290182	-0.31627756850317	0.00709781247937953	0.0211750209508689	USP48	1	21678298	21783606	-	9497	protein_coding	ubiquitin specific peptidase 48 [Source:HGNC Symbol;Acc:HGNC:18533]	-	697	668	774	1230	975	1061	24.3911679177553	21.672927407075	25.0433176295359	39.5496997259498	35.5347903584774	34.8717011280596
ENSG00000213085	18.3728984530013	23.3975483788645	24.873133372028	6.85358522420093	11.6732466825756	3.4698298823381	1.61427395266263	0.00711673288829701	0.0212278891864401	CFAP45	1	159872364	159900163	-	2625	protein_coding	cilia and flagella associated protein 45 [Source:HGNC Symbol;Acc:HGNC:17229]	-	16	22	23	8	12	4	0.704310398833318	0.897858905660263	0.936101706851344	0.323573067505417	0.550141855590354	0.165372023802892
ENSG00000174652	188.322209143263	177.608662694108	170.867611860019	268.146521896861	228.601080867105	234.213517057822	-0.446672684797559	0.00713276657077471	0.0212721304923222	ZNF266	19	9412461	9435578	-	5404	protein_coding	zinc finger protein 266 [Source:HGNC Symbol;Acc:HGNC:13059]	zf-C2H2	164	167	158	313	235	270	3.41326395737476	3.22243223889411	3.04042431378756	5.98561288090252	5.09381552804732	5.27773673547977
ENSG00000064313	633.864996628545	642.369055492462	665.085957556401	501.168419519693	482.494196213124	565.582270821111	0.32498230135161	0.00714968357491111	0.0213189907910816	TAF2	8	119730775	119832863	-	6547	protein_coding	TATA-box binding protein associated factor 2 [Source:HGNC Symbol;Acc:HGNC:11536]	-	552	604	615	585	496	652	26.5985865435941	26.9834648744857	27.3996919348383	25.9008256350401	24.8914663440223	29.5069967409291
ENSG00000103222	2352.87930813748	2233.40234525525	2330.50445290089	1896.72971079761	2017.52613497181	1955.24913869752	0.236949714568889	0.00716162196070962	0.0213509925177572	ABCC1	16	15949577	16143074	+	7575	protein_coding	ATP binding cassette subfamily C member 1 [Source:HGNC Symbol;Acc:HGNC:51]	-	2049	2100	2155	2214	2074	2254	42.2098339547105	40.1081172591183	41.0459245952327	41.9070956209449	44.4969005775729	43.6097431735384
ENSG00000162522	4352.08032105469	3588.33310137677	4203.55953987274	4829.20748860258	4690.69962528162	5240.31057980112	-0.281637398676437	0.00716371354703668	0.0213536320800118	KIAA1522	1	32741885	32774970	+	5965	protein_coding	KIAA1522 [Source:HGNC Symbol;Acc:HGNC:29301]	-	3790	3374	3887	5637	4822	6041	63.0903011693046	52.072660201592	59.8258688225694	86.2203311569623	83.5987763430811	94.4474329261478
ENSG00000225484	160.762861463761	190.370961809852	181.682017673944	113.94085435234	142.997271861551	113.636928646573	0.527013068834421	0.0071688847586269	0.021365448970029	NUTM2B-AS1	10	79663088	79826594	-	14755	antisense	NUTM2B antisense RNA 1 [Source:HGNC Symbol;Acc:HGNC:51204]	-	140	179	168	133	147	131	5.61013844382118	6.65027906385847	6.22452058979449	4.89706022510552	6.13496658604096	4.93031617165945
ENSG00000106392	943.907658022942	731.705149302672	994.925334881121	687.071918726143	661.483978679282	720.857158055741	0.36739780595265	0.00717185755198514	0.021370711032283	C1GALT1	7	7156934	7248651	+	7805	protein_coding	core 1 synthase, glycoprotein-N-acetylgalactosamine 3-beta-galactosyltransferase 1 [Source:HGNC Symbol;Acc:HGNC:24337]	-	822	688	920	802	680	831	20.6898749631479	16.0552023183649	21.4104087723523	18.5480679377326	17.8256052664057	19.6446820580041
ENSG00000108064	761.326979646242	824.231817891818	802.428911393252	575.701158832878	724.714064876567	575.991760468125	0.349103757791065	0.00717891102044054	0.0213881288783	TFAM	10	58385022	58399221	+	5606	protein_coding	transcription factor A, mitochondrial [Source:HGNC Symbol;Acc:HGNC:11741]	HMG	663	775	742	672	745	664	18.9994452578081	20.5906658436639	19.6599487204094	17.6943627516913	22.2347877962026	17.8711871831632
ENSG00000182950	16.0762861463761	17.0163988209924	8.65152465114018	29.9844353558791	30.1558872633202	39.0355861763037	-1.25049632708213	0.00719075064337214	0.0214197978528718	ODF3L1	15	75723977	75727688	+	1196	protein_coding	outer dense fiber of sperm tails 3 like 1 [Source:HGNC Symbol;Acc:HGNC:28735]	-	14	16	8	35	31	45	0.685318751373139	0.726149190956613	0.362080927762771	1.5742397880829	1.58043120861136	2.06887868407255
ENSG00000198130	192.915433756514	157.401689094179	180.600577092551	246.729068071233	242.219868663443	234.213517057822	-0.446830574981559	0.00719290983123848	0.0214201611244136	HIBCH	2	190189735	190344193	-	7438	protein_coding	3-hydroxyisobutyryl-CoA hydrolase [Source:HGNC Symbol;Acc:HGNC:4908]	-	168	148	167	288	249	270	10.1190274894108	8.26480298307922	9.30030193723171	15.9389696215632	15.6198969749535	15.2739438651282
ENSG00000185305	253.775659882081	170.163988209924	235.75404674357	342.679261210046	262.64805035795	333.971126175042	-0.512034439841438	0.00719329254276894	0.0214201611244136	ARL15	5	53883945	54310582	-	3797	protein_coding	ADP ribosylation factor like GTPase 15 [Source:HGNC Symbol;Acc:HGNC:25945]	-	221	160	218	400	270	385	8.41262823183831	5.64677784384986	7.67267848941253	13.9906430358324	10.7041580159567	13.7644253557007
ENSG00000138385	1171.27227637883	1163.49626938535	1210.13201057823	966.355516612331	999.035361917093	997.576091172205	0.258826402135403	0.00719680312699482	0.0214270107227025	SSB	2	169791933	169812064	+	5113	protein_coding	Sjogren syndrome antigen B [Source:HGNC Symbol;Acc:HGNC:11316]	-	1020	1094	1119	1128	1027	1150	66.204787074368	65.8336356033963	67.1537687870264	67.2723473938924	69.4238970777366	70.1043543255329
ENSG00000122085	142.38996301076	201.006211072972	164.378968371663	226.168312398631	267.511903142357	226.406399822561	-0.501423967648222	0.00722732272630352	0.0215106412615587	MTERF4	2	241072169	241102332	-	9938	protein_coding	mitochondrial transcription termination factor 4 [Source:HGNC Symbol;Acc:HGNC:28785]	-	124	189	152	264	275	261	4.80137528834288	6.78495650300085	5.44175066301667	9.39260709842114	11.0898580071744	9.49166511618681
ENSG00000101752	1383.70891474166	1137.97167115386	1468.59630953105	1038.31816146644	996.117050246449	1131.16454164222	0.333604447780654	0.00722640728391703	0.0215106412615587	MIB1	18	21704957	21870957	+	10033	protein_coding	mindbomb E3 ubiquitin protein ligase 1 [Source:HGNC Symbol;Acc:HGNC:21086]	-	1205	1070	1358	1212	1024	1304	19.939991886133	16.4158359710818	20.7772843514204	18.4280257877343	17.6476633683252	20.2662527078739
ENSG00000083457	128.610289171009	160.592263873116	138.424394418243	203.894160419978	202.33627583131	192.575558469765	-0.484423866302069	0.00724155652728757	0.0215493822831689	ITGAE	17	3714628	3801243	-	6657	protein_coding	integrin subunit alpha E [Source:HGNC Symbol;Acc:HGNC:6147]	-	112	151	128	238	208	222	5.43708939729535	6.79620850383501	5.74525757352271	10.616067453168	10.516255039422	10.1218374270402
ENSG00000071575	280.18670140827	223.340234525525	191.414982906476	178.193215829224	163.425453556058	137.92573782294	0.534261170291695	0.00724354222280808	0.021551668566449	TRIB2	2	12716889	12742734	+	4588	protein_coding	tribbles pseudokinase 2 [Source:HGNC Symbol;Acc:HGNC:30809]	-	244	210	177	208	168	159	6.64426775085432	5.30173345350764	4.4563741720905	5.20425891829644	4.7644843493453	4.06642114809273
ENSG00000261786	3.44491845993775	2.12704985262405	1.08144058139252	9.42367968327627	11.6732466825756	14.7467769999369	-2.43962250748657	0.00725081777907794	0.0215663207833267	AC006058.1	3	44117299	44122365	+	5067	lincRNA	novel transcript	-	3	2	1	11	12	17	0.0346629969822496	0.0214247689062589	0.0106830666470366	0.116781971028327	0.144402736912408	0.18448102714542
ENSG00000120093	6.88983691987549	20.2069735999284	9.7329652325327	35.1246242740297	19.455411137626	46.8427034115644	-1.45843285970562	0.00725211065869346	0.0215663207833267	HOXB3	17	48548870	48604912	-	7456	protein_coding	homeobox B3 [Source:HGNC Symbol;Acc:HGNC:5114]	Homeobox	6	19	9	41	20	54	0.230344138634831	0.676271074397462	0.319462221839219	1.44626552221889	0.799659746377236	1.94705225402028
ENSG00000256612	39.0424092126278	30.8422228630487	21.6288116278505	14.563868601427	10.7004761256943	12.1444045881834	1.28516651908022	0.00725212154002961	0.0215663207833267	CYP2B7P	19	40924219	40950660	+	4064	transcribed_unprocessed_pseudogene	cytochrome P450 family 2 subfamily B member 7, pseudogene [Source:HGNC Symbol;Acc:HGNC:2616]	-	34	29	20	17	11	14	1.44557535563011	1.14314445075977	0.78621784604988	0.664123734231798	0.487083959530796	0.559046311403385
ENSG00000160602	39.0424092126278	42.5409970524809	44.3390638370934	75.3894374662102	69.0667095385721	69.396597646762	-0.763733542593661	0.00726857605199903	0.0216116227491668	NEK8	17	28725897	28743455	+	4420	protein_coding	NIMA related kinase 8 [Source:HGNC Symbol;Acc:HGNC:13387]	-	34	40	41	88	71	80	1.64644935045713	1.79585283784969	1.83571137032416	3.91552851745596	3.58077580806432	3.63845809194121
ENSG00000111667	3549.41431988919	3872.29425670208	3411.94503429341	4429.98614929287	4419.29663991174	4052.7613025709	-0.251983271819593	0.00727873161230113	0.0216381840021103	USP5	12	6852128	6866632	+	3738	protein_coding	ubiquitin specific peptidase 5 [Source:HGNC Symbol;Acc:HGNC:12628]	-	3091	3641	3155	5171	4543	4672	112.191614186134	122.524620594798	105.879489398751	172.454364666288	171.732879646078	159.265664387082
ENSG00000186871	117.127227637883	131.877090862691	102.73685523229	155.062365697546	180.935323579921	172.624036646321	-0.530900588086465	0.00728573124335589	0.0216553559773555	ERCC6L	X	72204657	72239047	-	4364	protein_coding	ERCC excision repair 6 like, spindle assembly checkpoint helicase [Source:HGNC Symbol;Acc:HGNC:20794]	-	102	124	95	181	186	199	1.39070139592641	1.56746084093545	1.19759067921536	2.26751701620223	2.64116775803334	2.54826580926359
ENSG00000143771	1097.78068256683	1168.81389401691	1177.68879313646	985.202875978883	937.750816833571	939.456440643041	0.267011558588495	0.00728790556774792	0.0216581823511569	CNIH4	1	224356850	224379459	+	5098	protein_coding	cornichon family AMPA receptor auxiliary protein 4 [Source:HGNC Symbol;Acc:HGNC:25013]	-	956	1099	1089	1150	964	1083	33.4747527627313	35.6778334775021	35.2564392852164	36.9994771792416	35.1548981204897	35.6160600127762
ENSG00000198718	261.813802955269	266.944756504318	255.219977208635	322.975203690469	348.251859363505	346.98298823381	-0.376773526034047	0.00729126862538118	0.0216645398581945	TOGARAM1	14	44962208	45074431	+	10274	protein_coding	TOG array regulator of axonemal microtubules 1 [Source:HGNC Symbol;Acc:HGNC:19959]	-	228	251	236	377	358	400	4.37653863406179	4.46694841246745	4.18850468633642	6.64929392532342	7.15695473007626	7.21130464451954
ENSG00000173432	127.461983017697	124.432416378507	73.5379595346915	66.822455935959	73.9305623229786	50.3125332939025	0.769595789330975	0.00730074242983615	0.0216890490410118	SAA1	11	18266174	18269977	+	796	protein_coding	serum amyloid A1 [Source:HGNC Symbol;Acc:HGNC:10513]	-	111	117	68	78	76	58	10.7414611755953	10.4970566724112	6.08415654815922	6.93542769070496	7.65955079381171	5.27140409758474
ENSG00000128694	42.4873276725655	29.7786979367366	37.8504203487383	89.0966079146121	52.5296100715901	62.4569378820858	-0.894846945769519	0.00730740599004062	0.0217052027251156	OSGEPL1	2	189746660	189763227	-	3583	protein_coding	O-sialoglycoprotein endopeptidase like 1 [Source:HGNC Symbol;Acc:HGNC:23075]	-	37	28	35	104	54	72	1.49392735890464	1.04815879770496	1.30661272725428	3.85832988770253	2.27075793497122	2.73034913782154
ENSG00000148335	483.436890544597	509.428439703459	363.364035347888	305.841240629966	392.999304980044	261.972156116527	0.498627919241173	0.00731899296636665	0.0217359725689631	NTMT1	9	129608884	129636131	+	3029	protein_coding	N-terminal Xaa-Pro-Lys N-methyltransferase 1 [Source:HGNC Symbol;Acc:HGNC:23373]	-	421	479	336	357	404	302	22.2252322823907	23.4445025423799	16.400405016573	17.3169215714886	22.2123701417049	14.9736986205296
ENSG00000170178	0	0	1.08144058139252	12.8504722953767	2.91831167064389	6.07220229409168	-4.21664537020479	0.00732873084047708	0.0217612415412556	HOXD12	2	176099730	176101193	+	1346	protein_coding	homeobox D12 [Source:HGNC Symbol;Acc:HGNC:5135]	Homeobox	0	0	1	15	3	7	0	0	0.0501213876856799	0.747139201010773	0.169372376836845	0.356392023519658
ENSG00000214026	563.818321276478	525.38131359814	479.078177556888	655.374087064214	658.565667008639	642.785985703134	-0.319633684637003	0.00733712743199685	0.0217825200282811	MRPL23	11	1947278	1984522	+	2975	protein_coding	mitochondrial ribosomal protein L23 [Source:HGNC Symbol;Acc:HGNC:10322]	-	491	494	443	765	677	741	43.2921517084076	40.3827531624388	36.1145733800251	61.9765469754117	62.1678248233071	61.3626094196024
ENSG00000113838	204.39849528964	232.911958862333	284.418872906233	147.35208232032	188.717488034972	171.756579175736	0.509302476799741	0.0073385081923774	0.0217829662189231	TBCCD1	3	186546073	186570543	-	3405	protein_coding	TBCC domain containing 1 [Source:HGNC Symbol;Acc:HGNC:25546]	-	178	219	263	172	194	198	6.38942534563917	7.28831624356682	8.7286811515883	5.67294412343189	7.25258540667398	6.67520980200084
ENSG00000226853	0	1.06352492631202	2.16288116278505	3.42679261210046	13.6187877963382	13.8793195293524	-3.23860592316431	0.00734688678571904	0.0218041805142639	AC010894.2	2	174487389	174488386	+	791	lincRNA	novel transcript	-	0	1	2	4	14	16	0	0.112148041371915	0.223682226035266	0.444578698122113	1.76371235383822	1.81772555089129
ENSG00000100413	563.818321276478	826.358867744442	606.688166161205	811.293150914785	1010.70860859967	863.120183231603	-0.426246168185659	0.00734841616562801	0.0218050639255972	POLR3H	22	41525804	41544606	-	6594	protein_coding	RNA polymerase III subunit H [Source:HGNC Symbol;Acc:HGNC:30349]	-	491	777	561	947	1039	995	15.5048482925473	22.7482684048831	16.3794748495144	27.477313528435	34.1704659288315	29.5098527102962
ENSG00000104880	615.492098175544	544.524762271756	585.059354533355	495.171532448517	455.256620620447	431.993820351094	0.33553259777862	0.00735246591037233	0.0218134245033218	ARHGEF18	19	7395113	7472477	+	6235	protein_coding	Rho/Rac guanine nucleotide exchange factor 18 [Source:HGNC Symbol;Acc:HGNC:17090]	-	536	512	541	578	468	498	9.392562053283	8.31822263881816	8.76531708979019	9.30647859600848	8.54111285527437	8.19608696839324
ENSG00000166816	12.6313676864384	5.31762463156012	11.8958463953177	32.5545298149544	23.3464933651511	24.2888091763667	-1.4328314732168	0.00737140325017503	0.0218659436558057	LDHD	16	75111860	75116771	-	2359	protein_coding	lactate dehydrogenase D [Source:HGNC Symbol;Acc:HGNC:19708]	-	11	5	11	38	24	28	0.377936514632169	0.159271279413166	0.349437843724106	1.19963195655251	0.858789516355834	0.903529073711809
ENSG00000183248	2.29661230662516	4.25409970524809	4.32576232557009	19.7040575195777	8.75493501193168	17.3491494116905	-2.07270955416755	0.0074016200552522	0.0219518981132735	PRR36	19	7868719	7874379	-	4456	protein_coding	proline rich 36 [Source:HGNC Symbol;Acc:HGNC:26172]	-	2	4	4	23	9	20	0.0409554402959214	0.0759421504358262	0.0757343108786768	0.432760586524603	0.19194351205015	0.384653360716765
ENSG00000182901	20.6695107596265	32.9692727156727	19.4659304650654	8.56698153025116	11.6732466825756	6.07220229409168	1.48351388642633	0.00740681429882146	0.0219636237072088	RGS7	1	240775515	241357230	-	2575	protein_coding	regulator of G protein signaling 7 [Source:HGNC Symbol;Acc:HGNC:10003]	-	18	31	18	10	12	7	0.494289134265644	0.789244471268392	0.457016780773741	0.252317178577747	0.343193559069029	0.18053629709251
ENSG00000172845	1168.97566407221	1127.33642189074	1205.80624825266	1012.61721687569	931.914193492283	962.010334878239	0.268576945675997	0.00740944784095061	0.021967753329149	SP3	2	173906459	173965702	-	10704	protein_coding	Sp3 transcription factor [Source:HGNC Symbol;Acc:HGNC:11208]	zf-C2H2	1018	1060	1115	1182	958	1109	20.6298464303475	19.9156909468492	20.8917186054329	22.0091846877192	20.2191572597754	21.107543609255
ENSG00000251136	56.2670015123165	75.5102697681536	47.583385581271	27.4143408968037	39.8835928321332	27.7586390587048	0.921645568032065	0.00744316770912473	0.022064031807541	AF117829.1	8	89609409	89757727	-	7481	lincRNA	uncharacterized LOC101929709 [Source:NCBI gene;Acc:101929709]	-	49	71	44	32	41	32	2.59145825948325	3.481350762154	2.15155225187309	1.55502142649397	2.2582983578246	1.58948358921659
ENSG00000171720	1446.86575317385	1371.94715494251	1445.8860573218	1213.94128283659	1219.85427832915	1132.89945658339	0.257915703251357	0.00744672956233942	0.0220672001074815	HDAC3	5	141620876	141636870	-	4631	protein_coding	histone deacetylase 3 [Source:HGNC Symbol;Acc:HGNC:4854]	-	1260	1290	1337	1417	1254	1306	89.9606224363472	85.3911598914253	88.2600962958711	92.9586949316135	93.2456899990553	87.5755786296179
ENSG00000164967	327.267253694086	367.97962450396	384.992846975738	408.64501899298	535.996576841595	482.306353644996	-0.40009922787698	0.00744548382159773	0.0220672001074815	RPP25L	9	34610486	34612104	-	1092	protein_coding	ribonuclease P/MRP subunit p25 like [Source:HGNC Symbol;Acc:HGNC:19909]	-	285	346	356	477	551	556	16.8540944872329	18.9704642427337	19.4653243812022	25.9189381005192	33.9360653225824	30.8811374145865
ENSG00000204304	752.140530419741	670.020703576575	837.035009997812	958.645233235105	892.03060066015	973.287281995838	-0.322309869956682	0.00746659119455086	0.0221223537936626	PBX2	6	32184741	32190186	-	4344	protein_coding	PBX homeobox 2 [Source:HGNC Symbol;Acc:HGNC:8633]	Homeobox	655	630	774	1119	917	1122	27.1007068879702	24.1669122085684	29.6095197132251	42.5409972770572	39.5146353649324	43.6003632933044
ENSG00000249348	10.3347553798132	1.06352492631202	4.32576232557009	23.1308501316781	13.6187877963382	22.5538942351977	-1.93392466423991	0.00748869260833519	0.0221841240370412	UGDH-AS1	4	39528019	39594707	+	2787	antisense	UGDH antisense RNA 1 [Source:HGNC Symbol;Acc:HGNC:40601]	-	9	1	4	27	14	26	0.189060716586716	0.0194760143609641	0.0776908485117105	0.521147688110851	0.306292349931001	0.512967759517761
ENSG00000197429	112.534003024633	64.8750205050334	73.5379595346915	139.641798943094	125.487401837687	131.853535528848	-0.665472514828422	0.00749246521064125	0.0221915863516784	IPP	1	45694324	45750650	-	3705	protein_coding	intracisternal A particle-promoted polypeptide [Source:HGNC Symbol;Acc:HGNC:6108]	-	98	61	68	163	129	152	3.70878383096052	2.14030948510951	2.37938895386964	5.66801917457171	5.08445583729999	5.40265163736144
ENSG00000133619	299.707906014584	285.024680251622	319.024971510794	353.816337199373	394.944846093807	434.596192762847	-0.388836721141442	0.00749618068871494	0.0221988770044029	KRBA1	7	149714781	149734575	+	5337	protein_coding	KRAB-A domain containing 1 [Source:HGNC Symbol;Acc:HGNC:22228]	-	261	268	295	413	406	501	7.76445848408949	7.3917412309115	8.11416367716342	11.2890910981994	12.5789972553218	13.9980107495657
ENSG00000134871	5950.5224864658	6259.90771627257	5293.6516459164	4678.42861367016	5274.3619594104	4383.26259886361	0.288177265946709	0.00750388780584969	0.0222179839148615	COL4A2	13	110305812	110513209	+	19293	protein_coding	collagen type IV alpha 2 chain [Source:HGNC Symbol;Acc:HGNC:2203]	-	5182	5886	4895	5461	5422	5053	177.833731220075	187.27434455645	155.317542871697	172.197629967074	193.787414885917	162.863574479352
ENSG00000205726	830.225348844997	773.182621428841	760.252728718943	653.660690758163	664.402290349926	602.882942056245	0.299249524898293	0.00750987745838834	0.0222320001080015	ITSN1	21	33642400	33899861	+	21748	protein_coding	intersectin 1 [Source:HGNC Symbol;Acc:HGNC:6183]	-	723	727	703	763	683	695	18.1980287084622	16.9653082637373	16.360344964091	17.6461045342768	17.904247642581	16.4296679065136
ENSG00000272047	176.839147610138	157.401689094179	138.424394418243	240.732181000058	201.363505274429	217.731825116716	-0.483236408749388	0.0075254570572723	0.0222743966368319	GTF2H5	6	158168350	158199344	+	7565	protein_coding	general transcription factor IIH subunit 5 [Source:HGNC Symbol;Acc:HGNC:21157]	-	154	148	128	281	207	251	2.10066483994991	1.87171213875886	1.61434777112497	3.52192924390726	2.9407338121812	3.21564204951767
ENSG00000164951	1527.24718390573	1344.2955068584	1392.89546883357	1117.99108969778	1262.65618283192	753.820541937953	0.444521717014582	0.00753084590340816	0.0222866207001061	PDP1	8	93857807	93926066	+	5603	protein_coding	pyruvate dehyrogenase phosphatase catalytic subunit 1 [Source:HGNC Symbol;Acc:HGNC:9279]	-	1330	1264	1288	1305	1298	869	45.323583545411	39.9356694751715	40.58256992217	40.8621649167475	46.0677091084523	27.8131583164535
ENSG00000196367	1665.04392230324	1585.71566513123	1825.47170139058	1431.54261370497	1353.12384462189	1430.43736899388	0.267994450578615	0.00753958228564632	0.0223087456464644	TRRAP	7	98877933	99050831	+	19972	protein_coding	transformation/transcription domain associated protein [Source:HGNC Symbol;Acc:HGNC:12347]	-	1450	1491	1688	1671	1391	1649	11.0334562983336	10.5187108354294	11.8759155974138	11.683105218613	11.0235133122977	11.784798591233
ENSG00000215483	6.88983691987549	7.44467448418416	6.48864348835514	23.1308501316781	11.6732466825756	31.2284689410429	-1.6694591416098	0.00754332965119927	0.0223161037458524	LINC00598	13	40079106	40535807	-	18352	lincRNA	long intergenic non-protein coding RNA 598 [Source:HGNC Symbol;Acc:HGNC:42770]	-	6	7	6	27	12	36	0.220234991484713	0.238217908569309	0.203627957494173	0.910619816153569	0.458738976761863	1.24106778991888
ENSG00000135404	6967.92173830075	6050.3933057891	5405.04002579983	5624.22337460989	4411.51447545669	4452.65919651037	0.346488786583845	0.00756143081048733	0.0223659163973362	CD63	12	55725323	55729707	-	2633	protein_coding	CD63 molecule [Source:HGNC Symbol;Acc:HGNC:1692]	-	6068	5689	4998	6565	4535	5133	460.176069880211	399.996036741677	350.449781483511	457.458235147373	358.183086041235	365.601235615195
ENSG00000100814	414.538521345842	504.110815071899	445.553519533719	390.654357779453	332.687530453404	314.887061822183	0.393985539870737	0.00759316486019786	0.0224560303241034	CCNB1IP1	14	20311368	20333312	-	3680	protein_coding	cyclin B1 interacting protein 1 [Source:HGNC Symbol;Acc:HGNC:19437]	-	361	474	412	456	342	363	20.1862793572016	24.5735960452524	21.3008716949571	23.428915231696	19.9170267776049	19.0639826580225
ENSG00000122068	2535.45998651418	2489.71185249645	2575.99146487699	2165.73293084749	2203.32531133614	2133.94537763793	0.225176032386639	0.00759615399238045	0.0224611181104244	FYTTD1	3	197737179	197787596	+	8025	protein_coding	forty-two-three domain containing 1 [Source:HGNC Symbol;Acc:HGNC:25407]	-	2208	2341	2382	2528	2265	2460	82.971200643047	81.5588352940949	82.7601265113431	87.2858079660955	88.6432837437506	86.8203124965181
ENSG00000196159	60.8602261255668	36.1598474946088	36.7689797673458	83.9564189964614	69.0667095385721	81.5410022349454	-0.815378733125689	0.00760728418141339	0.0224865172589015	FAT4	4	125316399	125492932	+	16439	protein_coding	FAT atypical cadherin 4 [Source:HGNC Symbol;Acc:HGNC:23109]	-	53	34	34	98	71	94	0.353368352221847	0.210170614829317	0.209595416902194	0.60036604057989	0.493014229808651	0.588623460193529
ENSG00000148396	3400.13451995856	3427.74083750365	3480.07579092114	3869.70555721445	4026.29733493169	4090.92943127662	-0.217656880532744	0.00760612502676065	0.0224865172589015	SEC16A	9	136440096	136483759	-	9975	protein_coding	SEC16 homolog A, endoplasmic reticulum export factor [Source:HGNC Symbol;Acc:HGNC:29006]	-	2961	3223	3218	4517	4139	4716	33.4144409087974	33.7207630056619	33.5763060174093	46.8364686795543	48.645261446024	49.9835985668081
ENSG00000091947	423.724970572343	375.424298988144	393.644371626878	458.333511868437	512.650083476444	564.714813350526	-0.364922106946277	0.00761439752992106	0.0225037862224028	TMEM101	17	44011188	44023946	-	3029	protein_coding	transmembrane protein 101 [Source:HGNC Symbol;Acc:HGNC:28653]	-	369	353	364	535	527	651	23.897567369706	21.1954835890204	21.7961503617195	31.8360641846626	35.5457160768653	39.5973615512328
ENSG00000179010	6611.94683077385	7103.282982838	6601.11330881996	5809.27017566331	5970.86567813741	5654.95525074052	0.220730661077371	0.00762830537845347	0.0225411267091907	MRFAP1	4	6640091	6642745	+	2655	protein_coding	Morf4 family associated protein 1 [Source:HGNC Symbol;Acc:HGNC:24549]	-	5758	6679	6104	6781	6138	6519	203.321307212055	218.657295457383	199.286023201484	220.010413985459	225.729043214017	216.197240171517
ENSG00000167674	948.500882636193	944.410134565077	906.247207206934	1138.55184537038	1206.23549053281	1054.82828423078	-0.280067318226962	0.0076337664720866	0.0225534993083026	HDGFL2	19	4472287	4502211	+	4299	protein_coding	HDGF like 2 [Source:HGNC Symbol;Acc:HGNC:14680]	-	826	888	838	1329	1240	1216	38.3495895098288	38.2238945260254	35.9729268128848	56.6948896640118	59.9586272957713	53.0239624615267
ENSG00000243302	59.7119199722543	58.4938709471613	95.166771162542	41.1215113452056	33.0741989339641	43.3728735292263	0.857964458659629	0.00765151451769778	0.0226006637411518	AC018638.4	7	128651185	128652334	+	1150	processed_pseudogene	novel pseudogene	-	52	55	88	48	34	50	2.64728843387567	2.59598335766989	4.1422058136061	2.24531572060281	1.80271121085477	2.3907042571505
ENSG00000154832	314.635886007647	397.758322440697	280.093110580663	448.053134032136	472.766490644311	412.909755998234	-0.425415459467958	0.00765228370696853	0.0226006637411518	CXXC1	18	50282343	50288304	-	4319	protein_coding	CXXC finger protein 1 [Source:HGNC Symbol;Acc:HGNC:24343]	-	274	374	259	523	486	476	14.0100870929497	17.7297728008546	12.2445018021296	24.5714181251194	25.8806908745628	22.8588910107281
ENSG00000175727	1404.37842550129	1262.40408753237	1338.82343976394	1085.43655988282	1090.47579426393	1153.71843587742	0.266340264190804	0.00765453694448168	0.0226035475443134	MLXIP	12	122078722	122147347	+	13905	protein_coding	MLX interacting protein [Source:HGNC Symbol;Acc:HGNC:17055]	bHLH	1223	1187	1238	1267	1121	1330	32.6649250581172	29.3932239746789	30.572217240539	31.0935339749118	31.1824436114403	33.3629759243767
ENSG00000205485	84.9746553451311	71.2561700629056	82.1894841858317	41.9782094982307	46.6929867303023	54.6498206468251	0.733327338886775	0.00767215028573668	0.022648003419776	AC004980.1	7	76549360	76627982	+	3110	transcribed_unprocessed_pseudogene	uncharacterized LOC100133091 [Source:NCBI gene;Acc:100133091]	-	74	67	76	49	48	63	3.70606444895077	3.11098091155557	3.51921599763952	2.25483926532593	2.50363958232736	2.96332803131828
ENSG00000104824	3601.08809678826	4411.50139434227	3654.18772452533	2789.40918624978	3540.88482704792	2939.81336781096	0.332057840031486	0.00767118563802533	0.022648003419776	HNRNPL	19	38836388	38852347	-	6821	protein_coding	heterogeneous nuclear ribonucleoprotein L [Source:HGNC Symbol;Acc:HGNC:5045]	-	3136	4148	3379	3256	3640	3389	122.48141078577	150.201465373969	122.02066878526	116.84678930711	148.062416682456	124.315026505744
ENSG00000090889	858.933002677811	950.791284122949	1132.26828871797	1143.69203428853	1240.28246002365	1363.64314375887	-0.348872795616306	0.00767782849912393	0.0226609866488814	KIF4A	X	70290090	70420832	+	4533	protein_coding	kinesin family member 4A [Source:HGNC Symbol;Acc:HGNC:13339]	-	748	894	1047	1335	1275	1572	17.4471154675134	19.3330712786702	22.5797849958005	28.6115617534484	30.9728768797259	34.4375709647544
ENSG00000240891	144.686575317385	101.034867999642	139.505834999635	81.386324537386	75.8761034367412	91.9504918819597	0.625897661360852	0.00770487892032559	0.022737034760214	PLCXD2	3	111674676	111846447	+	8974	protein_coding	phosphatidylinositol specific phospholipase C X domain containing 2 [Source:HGNC Symbol;Acc:HGNC:26462]	-	126	95	129	95	78	106	2.96136934555619	2.07007906153378	2.80325641604533	2.05155846443745	1.90926388662329	2.33983820912602
ENSG00000125846	508.699625917474	456.252193387858	462.856568836	367.523507647775	372.571123285537	388.620946821868	0.338572982944407	0.00771234838172692	0.0227552839002853	ZNF133	20	18288283	18316996	+	5426	protein_coding	zinc finger protein 133 [Source:HGNC Symbol;Acc:HGNC:12917]	zf-C2H2	443	429	428	429	383	448	12.6269670121897	11.3368893467862	11.2795083952428	11.2354603898835	11.3695537089894	11.9930947739429
ENSG00000104313	4.59322461325033	18.0799237473044	6.48864348835514	29.9844353558791	22.3737228082698	32.0959264116275	-1.52707556644603	0.00776297772062337	0.0228932191551217	EYA1	8	71197433	71592025	-	9418	protein_coding	EYA transcriptional coactivator and phosphatase 1 [Source:HGNC Symbol;Acc:HGNC:3519]	-	4	17	6	35	23	37	0.0877090665213777	0.345600780677197	0.121642918428167	0.705165088594437	0.52524467423561	0.761981019788418
ENSG00000261150	189.470515296576	93.590193515458	232.509724999392	222.74151978653	286.967314279983	349.585360645564	-0.737639992953874	0.00776217562394741	0.0228932191551217	EPPK1	8	143857324	143878464	-	16002	protein_coding	epiplakin 1 [Source:HGNC Symbol;Acc:HGNC:15577]	-	165	88	215	260	295	403	0.612714532157696	0.302969007872168	0.738182558709556	0.887127099005561	1.14089473677997	1.40552059872688
ENSG00000198832	202.101882983014	148.893489683683	165.460408953056	249.299162530309	209.145669729479	270.646730822372	-0.500135746067096	0.00776255660722811	0.0228932191551217	SELENOM	22	31104772	31120069	-	3187	protein_coding	selenoprotein M [Source:HGNC Symbol;Acc:HGNC:30397]	-	176	140	153	291	215	312	12.8319565814837	9.46345116234241	10.3138955182836	19.494471406697	16.3255566216336	21.3645003104757
ENSG00000163872	3094.68508317741	2216.38594643426	3062.63972650362	2219.70491448808	1990.28855937914	2296.15992463724	0.363775395627819	0.00777265990647821	0.0229146498350639	YEATS2	3	183697818	183812625	+	10212	protein_coding	YEATS domain containing 2 [Source:HGNC Symbol;Acc:HGNC:25489]	-	2695	2084	2832	2591	2046	2647	63.9566015924758	45.8527745512891	62.1399560275286	56.4978971329395	50.5686736452966	58.9981620914388
ENSG00000188130	151.576412237261	139.321765346875	149.238800232168	240.732181000058	177.044241352396	204.719963057948	-0.502128758096891	0.00777283354570179	0.0229146498350639	MAPK12	22	50245450	50261825	-	9424	protein_coding	mitogen-activated protein kinase 12 [Source:HGNC Symbol;Acc:HGNC:6874]	-	132	131	138	281	182	236	3.66431761555172	3.37156681609525	3.54200645835644	7.16743495251302	5.2618672974633	6.15303115590939
ENSG00000167384	51.6737768990662	56.3668210945372	46.5019449998785	83.9564189964614	86.5765795624355	80.6735447643609	-0.700162358523522	0.007779426130132	0.022930266530424	ZNF180	19	44474428	44500524	-	4783	protein_coding	zinc finger protein 180 [Source:HGNC Symbol;Acc:HGNC:12970]	zf-C2H2	45	53	43	98	89	93	1.38953643757167	1.51731094792846	1.22765677432646	2.78049272274895	2.86217877312896	2.69710780909542
ENSG00000141349	631.56838432192	779.563770986713	692.121972091215	872.975417932593	907.594929570251	842.301203937574	-0.317743013723093	0.00778399211148581	0.0229399055018534	G6PC3	17	44070735	44076344	+	4551	protein_coding	glucose-6-phosphatase catalytic subunit 3 [Source:HGNC Symbol;Acc:HGNC:24861]	-	550	733	640	1019	933	971	23.2828568667106	28.7686080503232	25.0498215244699	39.635653579001	41.1343412378594	38.6056385935952
ENSG00000163964	336.453702920587	344.582076125096	361.201154185103	461.760304480537	459.147702847973	409.439926115896	-0.351622427109682	0.00779974347107811	0.0229824997783781	PIGX	3	196639775	196736007	+	4446	protein_coding	phosphatidylinositol glycan anchor biosynthesis class X [Source:HGNC Symbol;Acc:HGNC:26046]	-	293	324	334	539	472	472	15.8539001456421	16.2537959850076	16.7095997837139	26.7975768140722	26.5986638374461	23.9865854118538
ENSG00000176102	322.674029080836	306.295178777863	310.373446859654	433.489265430709	367.707270501131	409.439926115896	-0.36721757091508	0.00782393479605188	0.023049944698703	CSTF3	11	33077188	33162371	-	4513	protein_coding	cleavage stimulation factor subunit 3 [Source:HGNC Symbol;Acc:HGNC:2485]	-	281	288	287	506	378	472	13.6866641720037	13.0054407511763	12.924813084071	22.6454038030154	19.1748694176022	21.5919179830498
ENSG00000095015	296.262987554646	271.198856209566	359.038273022317	237.305388387957	241.247098106562	198.647760763856	0.452914231754979	0.00783990962215816	0.0230931647322905	MAP3K1	5	56815574	56896152	+	7716	protein_coding	mitogen-activated protein kinase kinase kinase 1 [Source:HGNC Symbol;Acc:HGNC:6848]	-	258	255	332	277	248	229	2.81701172901512	2.58137099330879	3.35164579794431	2.7789899710852	2.8201353606851	2.34834750511221
ENSG00000107959	1637.48457462374	1928.1706914037	1610.26502569347	1333.02232610708	1480.55678757334	1411.35330464102	0.293294289462427	0.00785797199760415	0.0231425184284788	PITRM1	10	3137728	3172841	-	6979	protein_coding	pitrilysin metallopeptidase 1 [Source:HGNC Symbol;Acc:HGNC:17663]	-	1426	1813	1489	1556	1522	1627	45.201036011752	53.2804597290332	43.6389853628021	45.3186242380286	50.2449987636406	48.4366778596799
ENSG00000245522	25.2627353728768	10.6352492631202	2.16288116278505	45.4050021103311	42.8019045027771	26.0237241175358	-1.59398356766001	0.0078612091697942	0.0231482012529718	AC026250.1	11	9754770	9759533	-	2632	lincRNA	uncharacterized LOC440028 [Source:NCBI gene;Acc:440028]	-	22	10	2	53	44	30	0.575003411547514	0.242319875107173	0.048331338125477	1.27280499600764	1.19770466477483	0.736422293497252
ENSG00000223572	81.5297368851933	60.6209207997853	59.4792319765887	125.934628494692	108.950302370705	89.3481194702061	-0.687597956578294	0.00787511183506695	0.0231852826902029	CKMT1A	15	43692886	43699222	+	3109	protein_coding	creatine kinase, mitochondrial 1A [Source:HGNC Symbol;Acc:HGNC:31736]	-	71	57	55	147	112	103	3.88118761448589	2.88883302088552	2.77984166996208	7.38349328057705	6.3763718338577	5.28812174154018
ENSG00000184900	1349.25973014228	1361.31190567939	1324.76471220584	1619.15950921747	1631.33622388994	1532.79735052286	-0.245201197734665	0.00788007142514455	0.0231960266776412	SUMO3	21	44805617	44818779	-	2732	protein_coding	small ubiquitin-like modifier 3 [Source:HGNC Symbol;Acc:HGNC:11124]	-	1175	1280	1225	1890	1677	1767	48.4787295532403	48.9626177524515	46.7305115631814	71.6495436740987	72.0602475996759	68.4711851408411
ENSG00000225907	0	0	0	5.1401889181507	5.83662334128779	3.4698298823381	-4.57486449260307	0.00788967060132245	0.0232204220540667	RPS27P16	7	30167804	30168004	+	201	processed_pseudogene	ribosomal protein S27 pseudogene 16 [Source:HGNC Symbol;Acc:HGNC:36560]	-	0	0	0	6	6	4	0	0	0	1.60579171560524	1.82012106451535	1.09425269481515
ENSG00000100908	157.317943003824	134.004140715315	151.401681394953	199.610669654852	213.036751957004	198.647760763856	-0.465726519254104	0.00791678125363165	0.0232963395167954	EMC9	14	24138959	24141588	-	1588	protein_coding	ER membrane protein complex subunit 9 [Source:HGNC Symbol;Acc:HGNC:20273]	-	137	126	140	233	219	229	10.6094905564996	9.0466086706678	10.024277537136	16.579374651001	17.6631192986996	16.6558721195922
ENSG00000136827	884.195738050688	1015.66630462798	1018.71702767176	755.607770968152	850.201466714254	752.953084467368	0.308149176787703	0.00792531986402115	0.02331758975449	TOR1A	9	129812944	129824134	-	3766	protein_coding	torsin family 1 member A [Source:HGNC Symbol;Acc:HGNC:3098]	-	770	955	942	882	874	868	31.3710977490084	36.0731159936858	35.4846868308304	33.0176254843341	37.0851250159673	33.2136532983664
ENSG00000145817	2084.17566826234	1949.44118992994	2162.88116278505	1759.65800631359	1659.54657003949	1786.96238940412	0.250969378770427	0.00794190036596508	0.0233624895610967	YIPF5	5	144158159	144170714	-	3701	protein_coding	Yip1 domain family member 5 [Source:HGNC Symbol;Acc:HGNC:24877]	-	1815	1833	2000	2054	1706	2060	65.9594230006087	61.759529584112	67.2018605841518	68.5865438603856	64.5696703650632	70.3113393567912
ENSG00000124222	1945.23062371151	1952.63176470887	2133.68226708745	1729.67357095771	1598.26202495597	1727.97528140438	0.254369931912369	0.00794360626609015	0.0233636254740977	STX16	20	58651253	58679526	+	5099	protein_coding	syntaxin 16 [Source:HGNC Symbol;Acc:HGNC:11431]	-	1694	1836	1973	2019	1643	1992	52.9224057757285	53.1789973938508	56.9907458570726	57.9563134325155	53.4580434639579	58.4485092025653
ENSG00000086015	583.339525882792	622.162081892534	553.697577672972	411.215113452056	512.650083476444	455.415172056876	0.352180852597347	0.00795164874498495	0.0233833949721708	MAST2	1	45786987	46036124	+	7877	protein_coding	microtubule associated serine/threonine kinase 2 [Source:HGNC Symbol;Acc:HGNC:19035]	-	508	585	512	480	527	525	17.7453862570012	18.9460599248472	16.5364692927646	15.4064026175014	19.1726296739178	17.2241968407472
ENSG00000163590	83.8263491918185	55.3032961682252	90.8410088369719	137.928402637044	102.140908472536	128.38370564651	-0.683083392919699	0.00795303219796605	0.0233835789736909	PPM1L	3	160755602	161078907	+	12447	protein_coding	protein phosphatase, Mg2+/Mn2+ dependent 1L [Source:HGNC Symbol;Acc:HGNC:16381]	-	73	52	84	161	105	148	1.15540512001093	0.763055394768411	1.22925447170719	2.34139973455444	1.73081261001156	2.20004252266567
ENSG00000239523	16.0762861463761	6.38114955787214	12.9772869767103	26.5576427437786	35.992510604608	26.8911815881203	-1.3394845814002	0.00797285845093821	0.0234379796009563	MYLK-AS1	3	123585542	123644568	+	980	antisense	MYLK antisense RNA 1 [Source:HGNC Symbol;Acc:HGNC:42440]	-	14	6	12	31	37	31	1.28470411699416	0.510466946934233	1.01813978747086	2.61381613895932	3.53611294587269	2.67174315885314
ENSG00000096872	169.949310690262	125.495941304819	169.786171278626	221.02812348048	218.873375298292	212.527080293209	-0.488998086537289	0.00798065540667633	0.0234570052572458	IFT74	9	26947039	27062930	+	4073	protein_coding	intraflagellar transport 74 [Source:HGNC Symbol;Acc:HGNC:21424]	-	148	118	157	258	225	245	6.82803678616777	5.0472804876539	6.69707052480999	10.9368461764981	10.8110027768199	10.6159326154792
ENSG00000272391	1967.04844062445	2073.87360630845	2183.4285338315	1739.09725064099	1799.6255302304	1710.62613199268	0.246049416724533	0.00798532813599387	0.0234668432920816	POM121C	7	75416787	75486271	-	8767	protein_coding	POM121 transmembrane nucleoporin C [Source:HGNC Symbol;Acc:HGNC:34005]	-	1713	1950	2019	2030	1850	1972	48.8499555089491	51.5564157071667	53.2346265350115	53.1913617241766	54.9449600454646	52.816747339171
ENSG00000083838	81.5297368851933	46.795096757729	41.0947420929159	92.5234005267125	85.6038090055542	117.974215999495	-0.810362769290987	0.00799102129641836	0.0234796763502895	ZNF446	19	58474017	58481230	+	4923	protein_coding	zinc finger protein 446 [Source:HGNC Symbol;Acc:HGNC:21036]	zf-C2H2	71	44	38	108	88	136	2.1426556366569	1.23108489126613	1.06029987145376	2.99471877683493	2.7658334526759	3.85470253420967
ENSG00000134297	35.59749075269	27.6516480841126	37.8504203487383	69.3925503950344	64.2028567541657	50.3125332939025	-0.863970404682234	0.00800787450138869	0.0235252907895924	PLEKHA8P1	12	45173064	45216041	-	2320	transcribed_processed_pseudogene	pleckstrin homology domain containing A8 pseudogene 1 [Source:HGNC Symbol;Acc:HGNC:30222]	-	31	26	35	81	66	58	1.75864327421861	1.36751061300792	1.83584152569641	4.22220525222367	3.89950355973202	3.09030957271198
ENSG00000213672	430.614807492218	320.121002819919	363.364035347888	514.01889181507	427.04627447089	547.365663938836	-0.419655981442402	0.00800932787359394	0.0235256564370721	NCKIPSD	3	48673844	48686364	-	3431	protein_coding	NCK interacting protein with SH3 domain [Source:HGNC Symbol;Acc:HGNC:15486]	-	375	301	336	600	439	631	16.1194388499503	11.9957233915022	13.3539274327309	23.6978072567294	19.6531647836233	25.4745160675662
ENSG00000154133	14.9279799930636	14.8893489683683	18.3844898836729	0	0	7.80711723526073	2.60637311593415	0.00801979983484136	0.0235525077100525	ROBO4	11	124883691	124898500	-	7033	protein_coding	roundabout guidance receptor 4 [Source:HGNC Symbol;Acc:HGNC:17985]	-	13	14	17	0	0	9	0.448230521047853	0.447535411269785	0.541948573562475	0	0	0.291446278698559
ENSG00000246640	196.360352216452	143.575865052123	174.111933604196	108.80066543419	113.814155155112	130.118620587679	0.541787499861943	0.0080220171107673	0.02355511177839	PICART1	17	50050349	50055739	-	2533	lincRNA	p53-inducible cancer-associated RNA transcript 1 [Source:NCBI gene;Acc:284080]	-	171	135	161	127	117	150	3.95236167604277	2.89291473479705	3.4406264866901	2.69713417056554	2.81640920346147	3.25619016469373
ENSG00000239779	66.6017568921298	84.0184691786498	82.1894841858317	134.501610024943	118.678007939518	104.962353940728	-0.620027175403435	0.00803098113263535	0.0235736128322075	WBP1	2	74458329	74460891	+	2438	protein_coding	WW domain binding protein 1 [Source:HGNC Symbol;Acc:HGNC:12737]	-	58	79	76	157	122	121	3.51881503665817	4.44361918123994	4.26317461268456	8.75198085826506	7.70863708878159	6.89464243279776
ENSG00000163682	6649.84093383316	5872.78464309499	5270.94139370715	5294.39458569522	4783.11282818534	3870.59523374815	0.351246446391506	0.00803060955886849	0.0235736128322075	RPL9	4	39452521	39458949	-	5022	protein_coding	ribosomal protein L9 [Source:HGNC Symbol;Acc:HGNC:10369]	-	5791	5522	4874	6180	4917	4462	415.488650515179	367.318919701674	323.327175326475	407.410611374698	367.413519223574	300.672077321479
ENSG00000181004	67.7500630454423	54.2397712419132	48.6648261626635	83.9564189964614	79.7671856642664	124.046418293587	-0.757136807779982	0.00804197980044329	0.0235980720051794	BBS12	4	122732702	122744943	+	3432	protein_coding	Bardet-Biedl syndrome 12 [Source:HGNC Symbol;Acc:HGNC:26648]	-	59	51	45	98	82	143	1.37562816100285	1.1024541032355	0.970091374561546	2.0994879340231	1.99118779937223	3.13143221894384
ENSG00000243317	590.229362802667	671.084228502887	500.706989184738	746.184091284876	734.44177044538	767.699861467305	-0.351585657837705	0.0080418636180204	0.0235980720051794	STMP1	7	135662496	135693418	+	4930	protein_coding	short transmembrane mitochondrial protein 1 [Source:HGNC Symbol;Acc:HGNC:41909]	-	514	631	463	871	755	885	21.2969159081048	24.2395332110037	17.7372248395947	33.1596557493189	32.5799094297626	34.4393383965311
ENSG00000273174	17.2245922996887	11.6987741894323	10.8144058139252	1.71339630605023	4.86385278440649	2.60237241175358	2.13007474952401	0.00806790585645925	0.0236702249547395	AC108673.2	3	129123439	129124003	+	565	antisense	novel transcript, antisense to RAB43	-	15	11	10	2	5	3	1.55431332485893	1.0567719863081	0.958072543372288	0.190421318487701	0.539593412931542	0.291962112820149
ENSG00000187325	243.440904502267	257.37303216751	267.115823603953	308.411335089042	328.796448225879	376.476542233684	-0.40036737244132	0.00807114391943698	0.0236758012934205	TAF9B	X	78129748	78139706	-	2791	protein_coding	TATA-box binding protein associated factor 9b [Source:HGNC Symbol;Acc:HGNC:17306]	-	212	242	247	360	338	434	7.1993677514154	7.61930150220977	7.75544163516935	11.2330905395587	11.9543102166516	13.8422331176777
ENSG00000176087	1423.8996301076	1598.47796424697	1628.64951557714	1829.90725486165	1869.66501032585	1864.16610428615	-0.258199644813487	0.00807761610453265	0.0236908611495264	SLC35A4	5	140564456	140569103	+	4023	protein_coding	solute carrier family 35 member A4 [Source:HGNC Symbol;Acc:HGNC:20753]	-	1240	1503	1506	2136	1922	2149	29.0387177438977	32.6329267968329	32.6085738572018	45.9616128007395	46.8768539923799	47.2661357272711
ENSG00000107331	617.788710482169	433.918169935305	633.724180696018	767.601545110504	658.565667008639	850.108321172835	-0.434488618134414	0.0080852733565416	0.023709391126529	ABCA2	9	137007227	137028922	-	11514	protein_coding	ATP binding cassette subfamily A member 2 [Source:HGNC Symbol;Acc:HGNC:32]	-	538	408	586	896	677	980	10.2866235871406	7.23255977328373	10.3595113776986	15.741163989421	13.4812004189013	17.5984565500236
ENSG00000164604	3.44491845993775	7.44467448418416	2.16288116278505	16.2772649074772	15.5643289101008	17.3491494116905	-1.90839969001882	0.00809009778459685	0.0237196093210861	GPR85	7	113078331	113087778	-	7396	protein_coding	G protein-coupled receptor 85 [Source:HGNC Symbol;Acc:HGNC:4536]	-	3	7	2	19	16	20	0.0793303548821404	0.171615882641395	0.0488989148152974	0.461646985990396	0.440643582014556	0.496713621630185
ENSG00000180992	1039.21706874789	1174.13151864847	898.677123137186	813.86324537386	901.758306228963	658.400220173655	0.391140441204344	0.0080938835545112	0.023726779361734	MRPL14	6	44113454	44127457	-	959	protein_coding	mitochondrial ribosomal protein L14 [Source:HGNC Symbol;Acc:HGNC:14279]	-	905	1104	831	950	927	759	55.2491665508162	62.4866901298264	46.9060928260104	53.289177632051	58.9394677768425	43.518794804042
ENSG00000205129	9.18644922650066	5.31762463156012	6.48864348835514	29.9844353558791	22.3737228082698	13.0118620587679	-1.64401312383651	0.00810270514722529	0.0237487068247234	C4orf47	4	185426249	185449826	+	1366	protein_coding	chromosome 4 open reading frame 47 [Source:HGNC Symbol;Acc:HGNC:34346]	-	8	5	6	35	23	15	0.54083881665607	0.313392910069323	0.375042254276219	2.17412331010063	1.61940332587653	0.952416822998756
ENSG00000100744	548.890341283414	565.795260797996	658.597314068046	459.190210021462	449.41999727916	491.848385821426	0.340475478671106	0.00811368781866987	0.0237769600155459	GSKIP	14	96363452	96387288	+	4567	protein_coding	GSK3B interacting protein [Source:HGNC Symbol;Acc:HGNC:20343]	-	478	532	609	536	462	567	18.7189921803635	19.3155684794459	22.0507285007528	19.2866863179985	18.8428185387987	20.8542971354513
ENSG00000196967	14.9279799930636	20.2069735999284	25.9545739534205	37.6947187331051	43.7746750596584	45.1077884703953	-1.04723342578853	0.00812504657884395	0.0238063057903467	ZNF585A	19	37106734	37172741	-	10758	protein_coding	zinc finger protein 585A [Source:HGNC Symbol;Acc:HGNC:26305]	zf-C2H2	13	19	24	44	45	52	0.205590336234267	0.278582762954114	0.350930947815457	0.639367095840661	0.741175717114233	0.772361505011345
ENSG00000132740	519.034381297287	489.221466103531	508.277073254486	356.386431658448	397.863157764451	435.463650233432	0.350122806064687	0.00813969900253301	0.0238374013964999	IGHMBP2	11	68903842	68940602	+	6465	protein_coding	immunoglobulin mu DNA binding protein 2 [Source:HGNC Symbol;Acc:HGNC:5542]	-	452	460	470	416	409	502	20.5137228373371	19.355534830266	19.7221832474815	17.3475297276548	19.3320843143078	21.397729731054
ENSG00000186073	81.5297368851933	97.8442932207061	88.6781276741869	153.348969391496	110.895843484468	141.395567705278	-0.598775624426977	0.00813891441049452	0.0238374013964999	C15orf41	15	36579611	36810248	+	9293	protein_coding	chromosome 15 open reading frame 41 [Source:HGNC Symbol;Acc:HGNC:26929]	-	71	92	82	179	114	163	2.3685196211478	2.84542905197073	2.52920233244661	5.48668377357655	3.96070788910776	5.10698020516081
ENSG00000198242	4984.79701152992	5579.25176343287	5278.5114777769	4478.81794401531	4697.50901917979	4215.84330704079	0.242584527648822	0.00813776214940544	0.0238374013964999	RPL23A	17	28719393	28724359	+	2824	protein_coding	ribosomal protein L23a [Source:HGNC Symbol;Acc:HGNC:10317]	-	4341	5246	4881	5228	4829	4860	363.587018685276	407.369176706638	377.988401655662	402.339269653321	421.235643473884	382.30747047823
ENSG00000261716	9.18644922650066	12.7622991157443	19.4659304650654	42.8349076512558	30.1558872633202	26.8911815881203	-1.26767509052099	0.0081455365742357	0.023850551434617	HIST2H2BC	1	149844498	149850937	-	6440	transcribed_unprocessed_pseudogene	histone cluster 2 H2B family member c (pseudogene) [Source:NCBI gene;Acc:337873]	-	8	12	18	50	31	31	0.133437725135087	0.185571459911134	0.277595377951458	0.766296616421306	0.53851730071202	0.485633086993819
ENSG00000119383	3161.28684006954	3259.70389914635	2836.61864499259	3687.2288506201	3988.35928321332	3462.02276510284	-0.266600607271525	0.00816595410557257	0.0239063809378124	PTPA	9	129110950	129148946	+	5624	protein_coding	protein phosphatase 2 phosphatase activator [Source:HGNC Symbol;Acc:HGNC:9308]	-	2753	3065	2623	4304	4100	3991	122.288765279979	126.2269601317	107.728279128605	175.667278241902	189.676500918956	166.502212349481
ENSG00000113212	9.18644922650066	12.7622991157443	14.0587275581028	24.8442464377284	31.1286578202015	31.2284689410429	-1.27159429175509	0.00819907085703027	0.0239993636544323	PCDHB7	5	141172619	141176383	+	3765	protein_coding	protocadherin beta 7 [Source:HGNC Symbol;Acc:HGNC:8692]	-	8	12	13	29	32	36	0.124400110285301	0.173002874976914	0.186906848102774	0.41434970828964	0.518238985699988	0.52576444220999
ENSG00000196586	1859.10766221307	1443.20332500542	1755.17806360006	1402.41487650211	1253.90124781999	1394.00415522933	0.319863234818147	0.0082007528026068	0.0240003185426596	MYO6	6	75749192	75919537	+	8785	protein_coding	myosin VI [Source:HGNC Symbol;Acc:HGNC:7605]	-	1619	1357	1623	1637	1289	1607	20.2274121384952	15.7186273573575	18.7483510864206	18.7923206973824	16.7724194936768	18.8567691098036
ENSG00000138135	1.14830615331258	2.12704985262405	0	7.71028337722604	11.6732466825756	8.67457470584526	-3.09168522812505	0.00820259333884222	0.0240017371698386	CH25H	10	89205629	89207314	-	1686	protein_coding	cholesterol 25-hydroxylase [Source:HGNC Symbol;Acc:HGNC:1907]	-	1	2	0	9	12	10	0.034724674912823	0.0643886738125822	0	0.287156703591329	0.433979043852415	0.326134032707364
ENSG00000204580	28016.3735285204	25410.8010643732	30790.7762334079	33479.7638202215	31403.9518877989	37720.5206508975	-0.284907821809872	0.00821283463040933	0.0240277328478163	DDR1	6	30876421	30900156	+	9122	protein_coding	discoidin domain receptor tyrosine kinase 1 [Source:HGNC Symbol;Acc:HGNC:2730]	-	24398	23893	28472	39080	32283	43484	1153.79682942639	1047.5797462113	1244.92782084137	1698.11825382558	1590.00439330581	1931.35689023622
ENSG00000124444	79.2331245785682	106.352492631202	88.6781276741869	128.504722953767	142.997271861551	137.058280352355	-0.572628438419273	0.00822835129145145	0.0240691511752421	ZNF576	19	43596392	43601157	+	3481	protein_coding	zinc finger protein 576 [Source:HGNC Symbol;Acc:HGNC:28357]	zf-C2H2	69	100	82	150	147	158	2.97690518150947	3.99997435696439	3.27100227961961	5.94628103973202	6.6051482551259	6.40222495982676
ENSG00000225265	9.18644922650066	5.31762463156012	8.65152465114018	19.7040575195777	18.4826405807447	28.6260965292893	-1.53448314143325	0.00825331570251852	0.0241381873255717	TAF1A-AS1	1	222589825	222593032	+	1450	antisense	TAF1A antisense RNA 1 [Source:HGNC Symbol;Acc:HGNC:40573]	-	8	5	8	23	19	33	0.556916070421114	0.322708989441182	0.514921271824345	1.4711801627513	1.37753514573605	2.15760348534748
ENSG00000273382	2.29661230662516	1.06352492631202	0	8.56698153025116	6.80939389816908	13.0118620587679	-3.10249510700985	0.00825776388958483	0.0241472074888207	AL356488.3	1	109087971	109090858	-	2888	antisense	novel transcript, antisense to TMEM167B	-	2	1	0	10	7	15	0.0405441841433654	0.0187948933601132	0	0.186267390833711	0.147790301118023	0.285593133212231
ENSG00000092931	333.008784460649	300.977554146303	388.237168719916	422.352189441382	415.373027788314	529.149057056561	-0.41972242876927	0.00826367383995345	0.0241604984291818	MFSD11	17	76735865	76781449	+	6587	protein_coding	major facilitator superfamily domain containing 11 [Source:HGNC Symbol;Acc:HGNC:25458]	-	290	283	359	493	427	610	11.8812334162881	10.7495741936976	13.5990653838291	18.5587495304957	18.2196793333519	23.4720648900081
ENSG00000140307	646.496364314984	711.498175702744	569.919186393859	497.741626907592	547.669823524171	462.354831821552	0.355409719036738	0.00827485610751728	0.0241891971055777	GTF2A2	15	59638062	59657541	-	3204	protein_coding	general transcription factor IIA subunit 2 [Source:HGNC Symbol;Acc:HGNC:4647]	-	563	669	527	581	563	533	46.9533995319089	51.7280444502287	40.6368789390051	44.5218334140779	48.9008452098173	41.7487798980171
ENSG00000113966	156.169636850511	137.194715494251	138.424394418243	211.604443797204	184.826405807447	201.25013317561	-0.470861721866668	0.00830301226741473	0.0242674964784618	ARL6	3	97764521	97801242	+	4574	protein_coding	ADP ribosylation factor like GTPase 6 [Source:HGNC Symbol;Acc:HGNC:13210]	-	136	129	128	247	190	232	5.64697096369551	4.96601071708998	4.91402881820453	9.42349187998268	8.21636211038313	9.04737440862061
ENSG00000205559	9.18644922650066	22.3340234525525	16.2216087208878	47.1183984163814	25.2920344789137	40.7705011174727	-1.2429174813439	0.00832200197421457	0.0243189833194983	CHKB-DT	22	50583026	50587640	+	1169	antisense	CHKB divergent transcript [Source:HGNC Symbol;Acc:HGNC:40146]	-	8	21	15	55	26	47	0.700099275372431	1.70384557922891	1.21370176458597	4.42252800598305	2.36969424094599	3.86300643046292
novel.418	3.44491845993775	2.12704985262405	1.08144058139252	16.2772649074772	8.75493501193168	10.4094896470143	-2.42633323606979	0.00834997132592362	0.0243966896159145	-	8	133357013	133365667	+	5373	-	PF13900:Putative domain of unknown function	-	3	2	1	19	9	12	0.0481594202657139	0.0297667408960827	0.0148426374281695	0.280254024398886	0.150470661077976	0.180925246770918
ENSG00000232593	10.3347553798132	14.8893489683683	22.710252209243	38.5514168861302	33.0741989339641	36.4332137645501	-1.16967488647153	0.00836235288938453	0.0244241706944096	KANTR	X	53094145	53170914	+	9927	protein_coding	KDM5C adjacent transcript [Source:HGNC Symbol;Acc:HGNC:49510]	-	9	14	21	45	34	42	0.232324610726268	0.335059580395104	0.501213876856799	1.06734171572968	0.914073144833767	1.01826292434188
ENSG00000169371	101.050941491507	121.241841599571	93.0038899997569	186.760197359475	125.487401837687	163.949461940475	-0.596315433586963	0.00836099627320958	0.0244241706944096	SNUPN	15	75598083	75626469	-	3516	protein_coding	snurportin 1 [Source:HGNC Symbol;Acc:HGNC:14245]	-	88	114	86	218	129	189	4.86499581441522	5.84313534536051	4.39591547520864	11.0737458914685	7.42743454230698	9.81340076093789
ENSG00000179922	277.890089101645	248.864832757013	167.623290115841	178.193215829224	150.779436316601	137.92573782294	0.571429626605096	0.00836351594359774	0.0244241706944096	ZNF784	19	55620742	55624601	-	2058	protein_coding	zinc finger protein 784 [Source:HGNC Symbol;Acc:HGNC:33111]	zf-C2H2	242	234	155	208	155	159	7.91513076007304	7.09577573945117	4.68732977574459	6.25092551638957	5.27987632821003	4.88424886502759
ENSG00000106399	454.729236711783	559.414111240124	454.20504418486	596.261914505481	657.592896451757	617.629719056182	-0.349050832519015	0.00836732882592124	0.0244312753101243	RPA3	7	7636518	7718607	-	3232	protein_coding	replication protein A3 [Source:HGNC Symbol;Acc:HGNC:10291]	-	396	526	420	696	676	712	26.4357326722871	32.5554127304761	25.9236732659343	42.6917213695004	46.999386119743	44.6410181472025
ENSG00000265681	136.648432244197	176.545137767796	195.740745232047	124.221232188642	102.140908472536	119.709130940665	0.556016877333397	0.00837659916575749	0.0244543098666565	RPL17	18	49488453	49492523	-	2466	protein_coding	ribosomal protein L17 [Source:HGNC Symbol;Acc:HGNC:10307]	-	119	166	181	145	105	138	10.6041863416428	13.7144935098708	14.9128293223694	11.8723489475684	9.74471209198287	11.5496123473298
ENSG00000064601	4423.27530256007	3978.64674933328	4226.26979208198	5478.58468859562	4627.46953908433	5021.71129721382	-0.260751744271835	0.00838601320868612	0.0244777562792037	CTSA	20	45890144	45898820	+	5856	protein_coding	cathepsin A [Source:HGNC Symbol;Acc:HGNC:9251]	-	3852	3741	3908	6395	4757	5789	198.519743776788	178.750156885396	186.218603628246	302.828145874472	255.328858081544	280.206953984875
ENSG00000115266	101.050941491507	95.7172433680821	91.9224494183644	121.651137729566	141.051730747788	166.551834352229	-0.572759224733415	0.00839517613810462	0.024500462112243	APC2	19	1446302	1473244	+	12610	protein_coding	APC2, WNT signaling pathway regulator [Source:HGNC Symbol;Acc:HGNC:24036]	-	88	90	85	142	145	192	1.31597204788397	1.2478080925059	1.17526012504353	1.95114972953618	2.2582983578246	2.69664112377436
ENSG00000146574	664.869262767985	747.658023197352	901.921444881364	605.685594188757	599.226663038879	603.75039952683	0.356114669344032	0.00839760936136573	0.0245035237389579	CCZ1B	7	6794134	6826770	-	7316	protein_coding	CCZ1 homolog B, vacuolar protein trafficking and biogenesis associated [Source:HGNC Symbol;Acc:HGNC:21717]	-	579	703	834	707	616	696	34.484251578686	38.8185100436183	45.9260796706466	38.6901056848956	38.2095811671809	38.9322418600867
ENSG00000143630	57.4153076656291	56.3668210945372	48.6648261626635	29.1277372028539	30.1558872633202	30.3610114704584	0.85751858571997	0.00840058658814703	0.0245081714518732	HCN3	1	155277583	155289848	+	4121	protein_coding	hyperpolarization activated cyclic nucleotide gated potassium channel 3 [Source:HGNC Symbol;Acc:HGNC:19183]	-	50	53	45	34	31	35	1.38537155473307	1.36148677580329	1.152815637257	0.865592410825543	0.894555478229622	0.910798356368269
ENSG00000138080	5.74153076656291	8.50819941049619	5.40720290696261	18.8473593665525	17.5098700238634	23.4213517057822	-1.60296126862164	0.0084082377208118	0.0245264512063818	EMILIN1	2	27078567	27086408	+	3958	protein_coding	elastin microfibril interfacer 1 [Source:HGNC Symbol;Acc:HGNC:19880]	-	5	8	5	22	18	27	0.108942690552697	0.161606704946801	0.10072776088674	0.440442312765562	0.408460365427152	0.552522271563253
ENSG00000116793	313.487579854335	394.567747661761	416.354623836121	478.89426754104	490.276360668174	492.715843292011	-0.377617818825429	0.00841650684641574	0.0245465272985334	PHTF1	1	113696831	113759489	-	7170	protein_coding	putative homeodomain transcription factor 1 [Source:HGNC Symbol;Acc:HGNC:8939]	-	273	371	385	559	504	568	7.74370344938195	9.75666225819115	10.0971283913303	14.5692144197101	14.8890135917041	15.1318606663828
ENSG00000140688	544.297116670164	596.637483661045	572.082067556644	661.370974135389	697.47648928389	775.506978702566	-0.317040236984674	0.00842434319218984	0.0245653347934997	C16orf58	16	31489471	31509309	-	3630	protein_coding	chromosome 16 open reading frame 58 [Source:HGNC Symbol;Acc:HGNC:25848]	-	474	561	529	772	717	894	18.6622125770217	20.4780664327289	19.2571292619923	27.928033186942	29.4004020908719	33.0582790420502
ENSG00000134333	56125.7598554591	42590.9827240176	47807.2437816192	43766.9952417471	36389.4009918156	37208.7207432526	0.320111972946115	0.00843691442091478	0.0245979407103844	LDHA	11	18394388	18408425	+	6210	protein_coding	lactate dehydrogenase A [Source:HGNC Symbol;Acc:HGNC:6535]	-	48877	40047	44207	51088	37408	42894	2575.64640829333	1956.55915806067	2153.8915213812	2473.65348342859	2053.0310298619	2122.93246925555
ENSG00000253797	105.644166104758	95.7172433680821	107.06261755786	159.345856462672	129.378484065213	160.479632058137	-0.544565792501317	0.00844085413842629	0.0246053747427236	UTP14C	13	52024691	52033600	+	5529	protein_coding	UTP14C, small subunit processome component [Source:HGNC Symbol;Acc:HGNC:20321]	-	92	90	99	186	133	185	0.974175036186978	0.883553749712536	0.969249189971585	1.80967411465659	1.46672986126752	1.83983480089987
ENSG00000188582	17.2245922996887	11.6987741894323	6.48864348835514	4.28349076512558	0.972770556881298	0.867457470584526	2.51067471819001	0.00844515361313714	0.0246138548589672	PAQR9	3	142949164	142963682	-	4169	protein_coding	progestin and adipoQ receptor family member 9 [Source:HGNC Symbol;Acc:HGNC:30131]	-	15	11	6	5	1	1	0.569881264468069	0.387460202637297	0.210763525115643	0.174542577783179	0.0395678492285946	0.0356821530917985
ENSG00000137500	844.005022684748	863.582240165363	925.713137671999	1117.99108969778	1031.13679029418	1038.34659228968	-0.275603431087684	0.00845580920715523	0.0246408543858879	CCDC90B	11	83259097	83286407	-	6561	protein_coding	coiled-coil domain containing 90B [Source:HGNC Symbol;Acc:HGNC:28108]	-	735	812	856	1305	1060	1197	33.8561482287328	34.6774802859902	36.4565070713276	55.2330443170513	50.8516907953895	51.7847985079547
ENSG00000181192	482.288584391284	522.190738819203	621.8283343007	648.520501840013	704.28588318206	720.857158055741	-0.349980094073742	0.00845985283816784	0.0246485804466895	DHTKD1	10	12068972	12123225	+	5281	protein_coding	dehydrogenase E1 and transketolase domain containing 1 [Source:HGNC Symbol;Acc:HGNC:23537]	-	420	491	575	757	724	831	17.4515520221918	18.9150526215666	22.0904057862365	28.9014017117751	31.3308845271507	32.4297590254915
ENSG00000104427	72.3432876586927	73.3832199155296	105.981176976467	42.8349076512558	55.447921742234	51.179990764487	0.754737975396219	0.00846317295548134	0.0246541962861422	ZC2HC1A	8	78666047	78719765	+	4181	protein_coding	zinc finger C2HC-type containing 1A [Source:HGNC Symbol;Acc:HGNC:24277]	-	63	69	98	50	57	59	2.69225220429944	2.7337926931799	3.87215158587763	1.96328549170714	2.53687676838837	2.36801874230163
ENSG00000181634	10.3347553798132	21.2704985262405	11.8958463953177	21.4174538256279	38.9108222752519	47.7101608821489	-1.30681879602934	0.00846744854145806	0.024662593209844	TNFSF15	9	114784635	114806126	-	7889	protein_coding	TNF superfamily member 15 [Source:HGNC Symbol;Acc:HGNC:11931]	-	9	20	11	25	40	55	0.111209838988429	0.22912474471932	0.125673720073001	0.283843512414392	0.514766193847735	0.63829482593824
ENSG00000163479	2700.81607259119	2897.04189927395	3008.567697434	2490.42153084401	2408.57989883809	2410.6643107544	0.235677721261363	0.00849505119194773	0.0247389194359353	SSR2	1	156009048	156020959	-	6651	protein_coding	signal sequence receptor subunit 2 [Source:HGNC Symbol;Acc:HGNC:11324]	-	2352	2724	2782	2907	2476	2779	120.366893422991	129.246304294925	131.636990021754	136.695125287027	131.968323266862	133.57224126249
ENSG00000183011	1256.24693172396	1388.9635537635	1091.17354662506	1537.77318468008	1650.79163502756	1452.1238057585	-0.312418947120826	0.00850174019158388	0.0247543267453305	NAA38	17	7856685	7885238	-	1943	protein_coding	N(alpha)-acetyltransferase 38, NatC auxiliary subunit [Source:HGNC Symbol;Acc:HGNC:28212]	-	1094	1306	1009	1795	1697	1674	95.4532150251914	105.647131957307	81.398328746407	143.905022859363	154.207112454792	137.178681533247
novel.464	0	1.06352492631202	1.08144058139252	5.99688707117581	8.75493501193168	10.4094896470143	-3.52701200491327	0.00850351384851266	0.0247554194474954	-	9	136111735	136112274	-	540	-	-	-	0	1	1	7	9	12	0	0.100517874118531	0.10024277537136	0.697329920943388	1.01623426102107	1.22191550921026
ENSG00000198406	42.4873276725655	51.0491964629771	47.583385581271	26.5576427437786	22.3737228082698	25.1562666469512	0.928461828811651	0.0085175104530685	0.0247920893703834	BZW1P2	3	116645902	116646727	-	826	processed_pseudogene	basic leucine zipper and W2 domains 1 pseudogene 2 [Source:HGNC Symbol;Acc:HGNC:33954]	-	37	48	44	31	23	29	2.62251170752025	3.15426549292049	2.88349678307931	2.01890399110901	1.69782479444198	1.93050815922443
ENSG00000136059	20.6695107596265	12.7622991157443	25.9545739534205	47.1183984163814	38.9108222752519	39.0355861763037	-1.07705972883307	0.00852998611337111	0.0248235933038656	VILL	3	37988059	38007188	+	6476	protein_coding	villin like [Source:HGNC Symbol;Acc:HGNC:30906]	-	18	12	24	55	40	45	0.642967928160069	0.397410509022625	0.792645740581344	1.80516853935489	1.48807945482036	1.50968816726709
ENSG00000235245	8.03814307318807	24.4610733051765	20.5473710464579	0.856698153025116	8.75493501193168	2.60237241175358	2.14922524800312	0.00853113831896956	0.0248235933038656	AL360181.2	10	133295187	133295977	-	626	antisense	novel transcript	-	7	23	19	1	9	3	0.654665516487439	1.99430031398108	1.64295666982452	0.0859329432472454	0.876623803436706	0.263512130580486
ENSG00000164609	1466.38695778017	1266.65818723762	1466.43342836826	1213.08458468356	1038.91895474923	1162.39301058326	0.297948508516095	0.00855020133442051	0.0248749735781835	SLU7	5	160401641	160421711	-	5082	protein_coding	SLU7 homolog, splicing factor [Source:HGNC Symbol;Acc:HGNC:16939]	-	1277	1191	1356	1416	1068	1340	76.6014231866353	66.2367475006067	75.206731391316	78.045426046568	66.7216100883506	75.4933454973139
ENSG00000002079	98.7543291848821	86.1455190312739	46.5019449998785	37.6947187331051	54.4751511853527	26.0237241175358	0.972958091507698	0.00857233215832589	0.0249352606307662	MYH16	7	99238829	99311130	+	6307	transcribed_unitary_pseudogene	myosin heavy chain 16 pseudogene [Source:HGNC Symbol;Acc:HGNC:31038]	-	86	81	43	44	56	30	2.53649318068498	2.21493794153378	1.17261322122064	1.19241158126052	1.7201748700407	0.83102566117574
ENSG00000092201	1456.05220240035	1586.77919005754	1432.90877034509	1818.77017887232	1816.16262969738	1702.81901475742	-0.253897292067378	0.00858078938184427	0.0249557605432543	SUPT16H	14	21351472	21384266	-	7151	protein_coding	SPT16 homolog, facilitates chromatin remodeling subunit [Source:HGNC Symbol;Acc:HGNC:11465]	-	1268	1492	1325	2123	1867	1963	49.6230459980139	54.1345192645843	47.9436535950587	76.3400465973949	76.095295400789	72.151007022786
ENSG00000164091	2195.56136513366	2246.16464437099	2218.03463243606	1789.64244166947	2030.17215221127	1753.99900552191	0.257215385728487	0.00859008422597165	0.0249786893975651	WDR82	3	52254421	52288020	-	5726	protein_coding	WD repeat domain 82 [Source:HGNC Symbol;Acc:HGNC:28826]	-	1912	2112	2051	2089	2087	2022	45.7456367954938	46.8486412238261	45.371018976214	45.9238712487243	52.0036183755858	45.4360818075362
ENSG00000116668	146.98318762401	120.178316673259	145.994478487991	98.5202875978883	80.7399562211477	98.8901516466359	0.567985254320784	0.00859878730904145	0.0249984044882911	SWT1	1	185157080	185291765	+	4054	protein_coding	SWT1, RNA endoribonuclease homolog [Source:HGNC Symbol;Acc:HGNC:16785]	-	128	113	135	115	83	114	3.01200267025181	2.46527358469163	2.93717778318815	2.48646004194904	2.03410233918205	2.51946405235073
ENSG00000225648	248.034129115518	373.29724913552	310.373446859654	214.174538256279	241.247098106562	216.864367646131	0.47271248894632	0.00859968837675493	0.0249984044882911	SBDSP1	7	72829425	72836701	+	1239	transcribed_unprocessed_pseudogene	SBDS, ribosome maturation factor pseudogene 1 [Source:HGNC Symbol;Acc:HGNC:21646]	-	216	351	287	250	248	250	16.2543614537946	24.4886347820391	19.9686700861868	17.2859969385526	19.4364599023053	17.6690867334388
ENSG00000124688	698.17014121405	818.914193260258	803.510351974644	631.38653877951	644.9468792123	596.810739762154	0.309755944247903	0.00862728757500302	0.0250697458552221	MAD2L1BP	6	43629540	43640952	+	1880	protein_coding	MAD2L1 binding protein [Source:HGNC Symbol;Acc:HGNC:21059]	-	608	770	743	737	663	688	31.6407533840319	37.1514062742091	35.7505834084417	35.2410618332761	35.9340434697051	33.6271148134662
ENSG00000136504	1052.99674258764	1048.63557734365	1079.27770022974	866.978530861417	913.431552911539	876.999502760955	0.259705384930149	0.00862588237367749	0.0250697458552221	KAT7	17	49788555	49835030	+	11749	protein_coding	lysine acetyltransferase 7 [Source:HGNC Symbol;Acc:HGNC:17016]	zf-C2HC	917	986	998	1012	939	1011	31.1768294686812	31.0799865828517	31.372146633643	31.6141409654175	33.2489188536162	32.2828374515218
ENSG00000090013	935.869514949754	752.975647828912	741.868238835271	1191.66713085794	943.587440174859	991.503888878113	-0.36416612858731	0.00862847887340384	0.0250697458552221	BLVRB	19	40447765	40465840	-	1689	protein_coding	biliverdin reductase B [Source:HGNC Symbol;Acc:HGNC:1063]	-	815	708	686	1391	970	1143	54.0371784269094	43.5220765945604	42.0542850606642	84.7423389123793	66.9816919495202	71.1769243671908
ENSG00000131467	2727.22711411738	3213.97232731493	2931.78541615513	2469.86077517141	2576.86920517856	2356.88194757816	0.261470413596809	0.00863211844613803	0.0250762049314049	PSME3	17	42824385	42843758	+	5152	protein_coding	proteasome activator subunit 3 [Source:HGNC Symbol;Acc:HGNC:9570]	-	2375	3022	2711	2883	2649	2717	94.5893057956949	111.587148582686	99.8295296443186	105.50215427824	109.877737038564	101.630952199722
ENSG00000132254	2018.72221752352	2046.22195822433	1774.64399406513	1659.42432240965	1683.86583396153	1429.5699115233	0.291162615491915	0.00864474448447035	0.0251087631843443	ARFIP2	11	6474683	6481479	-	5312	protein_coding	ADP ribosylation factor interacting protein 2 [Source:HGNC Symbol;Acc:HGNC:17160]	-	1758	1924	1641	1937	1731	1648	64.9359746028444	65.8889908480688	56.043617014244	65.740707589758	66.5905932805353	57.1717691880331
ENSG00000066027	1568.58620542499	1480.42669742634	1662.17417360031	1853.03810499333	1770.44241352396	2107.9216535204	-0.283056382487668	0.00865582623756907	0.025136826096405	PPP2R5A	1	212285537	212361863	+	3825	protein_coding	protein phosphatase 2 regulatory subunit B'alpha [Source:HGNC Symbol;Acc:HGNC:9309]	-	1366	1392	1537	2163	1820	2430	59.415724665323	56.1346772789134	61.8124061684407	86.4461148652405	82.4463456935371	99.2692874681586
ENSG00000204394	1708.67955612912	2335.5007381812	1719.49052441411	1362.15006330993	1738.34098514688	1202.29605423015	0.422277995290769	0.008665483139325	0.0251607426628621	VARS	6	31777518	31795953	-	6081	protein_coding	valyl-tRNA synthetase [Source:HGNC Symbol;Acc:HGNC:12651]	-	1488	2196	1590	1590	1787	1386	89.4416357614919	122.379995733798	88.365961944404	87.8157040366666	111.869237645461	78.2452467242748
ENSG00000106080	862.377921137749	791.262545176145	953.830592788205	706.775976245721	682.884930930671	720.857158055741	0.304772513345559	0.00867178243481357	0.0251749039756485	FKBP14	7	30010587	30026684	-	5326	protein_coding	FK506 binding protein 14 [Source:HGNC Symbol;Acc:HGNC:18625]	-	751	744	882	825	702	831	23.4495451888894	21.5381659231259	25.4632688287313	23.6693698880213	22.8286864395773	24.3698829156893
ENSG00000186310	1.14830615331258	1.06352492631202	4.32576232557009	5.99688707117581	17.5098700238634	13.8793195293524	-2.50601397269373	0.00867583876965382	0.0251825502113759	NAP1L3	X	93670930	93673568	-	2639	protein_coding	nucleosome assembly protein 1 like 3 [Source:HGNC Symbol;Acc:HGNC:7639]	-	1	1	4	7	18	16	0.0225436279950018	0.0209009056696214	0.0833748150951625	0.14499736515573	0.422615711167792	0.33876748811374
ENSG00000105011	315.78419216096	496.666140587715	357.956832440925	461.760304480537	607.981598050811	560.377525997604	-0.476537517382586	0.0086930723891888	0.0252284361484933	ASF1B	19	14119509	14136956	-	2304	protein_coding	anti-silencing function 1B histone chaperone [Source:HGNC Symbol;Acc:HGNC:20996]	-	275	467	331	539	625	646	16.345274642975	25.7346167464073	18.1902473805856	29.4365260028691	38.6891216124773	36.0620140636976
ENSG00000140104	157.317943003824	223.340234525525	184.926339418121	251.012558836359	247.08372144785	287.995880234062	-0.47393118740028	0.00870612342688586	0.0252621706320538	CLBA1	14	104985775	105010482	+	5225	protein_coding	clathrin binding box of aftiphilin containing 1 [Source:HGNC Symbol;Acc:HGNC:20126]	-	137	210	171	293	254	332	5.62861393734294	7.99910661406416	6.49573184406411	11.0608060242269	10.8683579915517	12.8108194439307
ENSG00000177051	324.970641387461	314.803378188359	315.780649766617	226.168312398631	231.519392537749	269.779273351787	0.3928264262644	0.00870937963232489	0.0252674774878806	FBXO46	19	45710629	45730904	-	3535	protein_coding	F-box protein 46 [Source:HGNC Symbol;Acc:HGNC:25069]	-	283	296	292	264	238	311	11.6025643827413	11.2512443971331	11.0688241040308	9.94511339832827	10.1623426102107	11.9752854001383
ENSG00000274756	4.59322461325033	6.38114955787214	2.16288116278505	0	0	0	4.72971202309474	0.0087262607078041	0.0253123043274219	AC243732.1	17	36574462	36575325	-	864	processed_pseudogene	ribosomal protein S2 (RPS2) pseudogene	-	4	6	2	0	0	0	0.271045379180646	0.376942027944492	0.1253034692142	0	0	0
novel.209	1.14830615331258	1.06352492631202	4.32576232557009	17.9906612135274	9.72770556881298	8.67457470584526	-2.4736756021712	0.00873029083013396	0.0253198457676706	-	2	3568516	3575103	-	3692	-	PF13900:Putative domain of unknown function	-	1	1	4	21	10	10	0.021707750056737	0.0201259369759017	0.0802834241016452	0.41886335629525	0.22608103693461	0.203879117220844
ENSG00000107679	791.182939632369	632.797331155654	825.139163602495	1001.48014088636	829.773285019747	1099.93607270118	-0.382916767636766	0.00874240868733153	0.0253508371812989	PLEKHA1	10	122374696	122442602	+	23986	protein_coding	pleckstrin homology domain containing A1 [Source:HGNC Symbol;Acc:HGNC:14335]	-	689	595	763	1169	853	1268	8.40026187238244	6.72561286011746	8.60100547865632	13.0956293774833	10.8310848561138	14.5194708362218
ENSG00000135677	2667.51519414513	2271.68924260248	2554.36265324914	3524.45620154533	2781.15102212363	2974.51166663434	-0.308798148180553	0.00874733895077276	0.0253609796012988	GNS	12	64713445	64759447	-	6284	protein_coding	glucosamine (N-acetyl)-6-sulfatase [Source:HGNC Symbol;Acc:HGNC:4422]	-	2323	2136	2362	4114	2859	3429	64.6089775870378	55.0790198210349	60.7399786844	105.134730856532	82.8146437698596	89.5713409257427
ENSG00000197903	715.394733513739	914.63143662834	923.550256509214	930.374194185276	1215.96319610162	1180.60961746554	-0.380897875120868	0.00875688350745107	0.0253844946344205	HIST1H2BK	6	27146418	27146798	-	381	protein_coding	histone cluster 1 H2B family member k [Source:HGNC Symbol;Acc:HGNC:13954]	-	623	860	854	1086	1250	1361	95.7323742403706	122.52099931928	121.33322385894	153.334142796416	200.046114374227	196.420512760058
ENSG00000114735	153.873024543886	183.98981225198	169.786171278626	233.878595775857	228.601080867105	225.538942351977	-0.437669535998987	0.00876514629562164	0.0254042869795989	HEMK1	3	50569152	50596168	+	19425	protein_coding	HemK methyltransferase family member 1 [Source:HGNC Symbol;Acc:HGNC:24923]	-	134	173	157	273	235	260	1.56091075507454	1.868360485506	1.69092369597769	2.92195943793628	2.85095564671649	2.84449093867091
ENSG00000248485	2.29661230662516	0	2.16288116278505	11.9937741423516	10.7004761256943	7.80711723526073	-2.78912230383974	0.00876835839572229	0.0254094366802213	PCP4L1	1	161258727	161285450	+	1424	protein_coding	Purkinje cell protein 4 like 1 [Source:HGNC Symbol;Acc:HGNC:20448]	-	2	0	2	14	11	9	0.0822272498637915	0	0.0760268240176043	0.528873816445828	0.471007452439541	0.347525127268366
ENSG00000125775	281.335007561583	168.0369383573	314.699209185224	125.077930341667	127.43294295145	216.864367646131	0.701467494892284	0.00877981624419513	0.0254384757726655	SDCBP2	20	1309909	1329239	-	2653	protein_coding	syndecan binding protein 2 [Source:HGNC Symbol;Acc:HGNC:15756]	-	245	158	291	146	131	250	11.7764544057798	7.04120280771188	12.9327994432311	6.44821615847721	6.55796493565321	11.2861654175824
ENSG00000146909	401.907153659404	508.364914777147	434.739113719794	314.408222160218	392.026534423163	306.212487116338	0.411457771913496	0.00878802081006009	0.025453915641442	NOM1	7	156949723	156973182	+	7788	protein_coding	nucleolar protein with MIF4G domain 1 [Source:HGNC Symbol;Acc:HGNC:13244]	-	350	478	402	367	403	353	14.4506563230302	18.2973721209275	15.3460519588256	13.9227124453517	17.329015819104	13.6883835428808
ENSG00000130748	296.262987554646	380.741923619704	319.024971510794	415.498604217181	462.066014518616	422.451788174664	-0.382826634260266	0.00878711119656246	0.025453915641442	TMEM160	19	47045907	47048630	-	663	protein_coding	transmembrane protein 160 [Source:HGNC Symbol;Acc:HGNC:26042]	-	258	358	295	485	475	487	22.7825292473289	29.3093746977292	24.0854813222588	39.3515850668118	43.6842781886886	40.3895601573797
ENSG00000162891	8.03814307318807	2.12704985262405	3.24432174417757	0	0	0	4.75441632982077	0.00881501751132394	0.025527933093893	IL20	1	206865354	206869223	+	1567	protein_coding	interleukin 20 [Source:HGNC Symbol;Acc:HGNC:6002]	-	7	2	3	0	0	0	0.338694721753006	0.0897184330975319	0.134209335621159	0	0	0
ENSG00000169509	5.74153076656291	4.25409970524809	12.9772869767103	0	0.972770556881298	0.867457470584526	3.67009448376461	0.00882716973204165	0.0255589443517065	CRCT1	1	152514502	152516010	+	700	protein_coding	cysteine rich C-terminal 1 [Source:HGNC Symbol;Acc:HGNC:29875]	-	5	4	12	0	1	1	0.418184299307283	0.310169440137182	0.927961692009159	0	0.0871057938018061	0.0785517113063736
ENSG00000196466	13.779673839751	8.50819941049619	17.3030493022804	42.8349076512558	28.2103461495576	25.1562666469512	-1.28426282299669	0.00883194730030457	0.0255685957575293	ZNF799	19	12390016	12401271	-	5055	protein_coding	zinc finger protein 799 [Source:HGNC Symbol;Acc:HGNC:28071]	zf-C2H2	12	8	16	50	29	29	0.273578513565512	0.169095489171361	0.337265412464388	1.04739140328613	0.688569943215211	0.620950054329978
ENSG00000204392	694.725222754112	690.227677176503	613.17680964956	910.670136665698	919.268176252826	718.254785643987	-0.350593261166982	0.00883742394275723	0.0255802675046814	LSM2	6	31797396	31806984	-	1077	protein_coding	LSM2 homolog, U6 small nuclear RNA and mRNA degradation associated [Source:HGNC Symbol;Acc:HGNC:13940]	-	605	649	567	1063	945	828	51.7083359873385	51.4269987789495	44.8063254937269	83.4788991073876	84.1174928465616	66.4650684279914
ENSG00000239305	498.364870537661	426.473495451121	490.974023952205	340.109166750971	334.633071567166	412.909755998234	0.379400821122071	0.00884303586850517	0.0255923269544135	RNF103	2	86603393	86623866	-	7599	protein_coding	ring finger protein 103 [Source:HGNC Symbol;Acc:HGNC:12859]	-	434	401	454	397	344	476	12.1341346828608	10.3945274410825	11.7361598901827	10.1987712137975	10.0167503092048	12.4992503377668
ENSG00000277883	33.3008784460649	30.8422228630487	36.7689797673458	17.9906612135274	14.5915583532195	13.8793195293524	1.11721509564752	0.00885534355325408	0.025623757261075	NLRP3P1	X	107974078	107985008	+	1785	unprocessed_pseudogene	NLR family pyrin domain containing 3 pseudogene 1 [Source:HGNC Symbol;Acc:HGNC:29886]	-	29	29	34	21	15	16	0.951164288620486	0.881854290586105	1.03106854667684	0.63287085262089	0.512387022363565	0.492873482706658
ENSG00000138767	436.356338258781	352.02675060928	444.472078952327	561.137290231451	458.174932291091	617.629719056182	-0.410306357107385	0.00886282489234956	0.0256412140985887	CNOT6L	4	77713387	77819615	-	9367	protein_coding	CCR4-NOT transcription complex subunit 6 like [Source:HGNC Symbol;Acc:HGNC:18042]	-	380	331	411	655	471	712	7.05594821539722	5.69824447191445	7.05609945002207	11.1750982301516	9.10839841942767	12.4168007976837
ENSG00000173611	55.1186953590039	51.0491964629771	64.8864348835514	96.8068912918381	72.9577917660973	111.034556234819	-0.717470443334501	0.00886939344226927	0.0256560248543289	SCAI	9	124942608	125143506	-	13014	protein_coding	suppressor of cancer cell invasion [Source:HGNC Symbol;Acc:HGNC:26709]	-	48	48	60	113	75	128	1.08459995806443	1.00556669129769	1.25351830259825	2.34609206461739	1.76497652435153	2.71641579816714
ENSG00000113552	925.534759569941	777.436721134089	654.271551742476	1303.0378907512	1054.48328365933	853.578151055173	-0.446398855428522	0.00888056842388845	0.0256841533749546	GNPDA1	5	141991749	142013041	-	3961	protein_coding	glucosamine-6-phosphate deaminase 1 [Source:HGNC Symbol;Acc:HGNC:4417]	-	806	731	605	1521	1084	984	38.4266419656627	32.311421522434	26.6688230568593	66.6292411898141	53.8240035316046	44.0606015861809
ENSG00000188295	53.9703892056914	72.3196949892176	40.0133015115233	27.4143408968037	33.0741989339641	26.8911815881203	0.931690203272011	0.00891371066593043	0.0257757954784329	ZNF669	1	247099962	247104372	-	1980	protein_coding	zinc finger protein 669 [Source:HGNC Symbol;Acc:HGNC:25736]	zf-C2H2	47	68	37	32	34	31	2.5152218367842	3.37387233787245	1.83075927963416	1.57349974326218	1.8949889327998	1.55810981293264
ENSG00000127837	3388.65145842543	3689.36796937641	3018.30066266653	2660.90446329601	3016.5614968889	2578.08360257721	0.290619415085419	0.00891730005396028	0.0257819635563055	AAMP	2	218264123	218270257	-	3140	protein_coding	angio associated migratory cell protein [Source:HGNC Symbol;Acc:HGNC:18]	-	2951	3469	2791	3106	3101	2972	126.292881151908	137.643357362046	110.438520813736	122.13759780734	138.216773834489	119.45831886095
ENSG00000204859	186.025596836638	191.434486736164	182.763458255336	119.081043270491	153.697747987245	126.648790705341	0.490558108176886	0.00892503512383361	0.0257928955444586	ZBTB48	1	6580001	6589280	+	4503	protein_coding	zinc finger and BTB domain containing 48 [Source:HGNC Symbol;Acc:HGNC:4930]	ZBTB	162	180	169	139	158	146	6.66508777813716	6.86601360809643	6.42878122304307	5.25465152755855	6.7701340790441	5.64159163423147
ENSG00000249293	5.74153076656291	1.06352492631202	0	7.71028337722604	13.6187877963382	18.216606882275	-2.56479460414234	0.00892545207622173	0.0257928955444586	AC091868.2	5	73778039	73786491	-	556	antisense	novel transcript	-	5	1	0	9	14	21	0.52649102430773	0.0976252734244727	0	0.870766550818311	1.53531794830521	2.07681682770448
ENSG00000279511	1.14830615331258	0	1.08144058139252	5.99688707117581	7.78216445505038	11.2769471175988	-3.50849814290979	0.0089250910339232	0.0257928955444586	AL356274.2	13	37142967	37146718	-	3752	TEC	TEC	-	1	0	1	7	8	13	0.0156038917651971	0	0.0144272651120827	0.100361982225328	0.130008647465382	0.190517210257996
ENSG00000146955	1.14830615331258	2.12704985262405	1.08144058139252	9.42367968327627	7.78216445505038	12.1444045881834	-2.74772655481869	0.00893028260604064	0.0258026428879937	RAB19	7	140404043	140426250	+	997	protein_coding	RAB19, member RAS oncogene family [Source:HGNC Symbol;Acc:HGNC:19982]	-	1	2	1	11	8	14	0.0726374713436967	0.134688962838727	0.0671601720850301	0.734161597022993	0.605201545024955	0.955095249134567
ENSG00000168306	5.74153076656291	10.6352492631202	9.7329652325327	1.71339630605023	0.972770556881298	0.867457470584526	2.87193009932749	0.00894082215575956	0.0258288796709222	ACOX2	3	58505136	58537319	-	3859	protein_coding	acyl-CoA oxidase 2 [Source:HGNC Symbol;Acc:HGNC:120]	-	5	10	9	2	1	1	0.311413839909679	0.57744310663837	0.518276476920009	0.114455366963352	0.0648660166609194	0.0584959552281505
ENSG00000070501	243.440904502267	263.754181725382	266.034383022561	179.906612135274	188.717488034972	209.924707881455	0.418677532424623	0.00895147000329305	0.0258554206996732	POLB	8	42338454	42371808	+	4106	protein_coding	DNA polymerase beta [Source:HGNC Symbol;Acc:HGNC:9174]	-	212	248	246	210	194	242	16.3742876034831	17.7590418231579	17.5676125070335	14.9033571494497	15.6054970953631	17.5549602840365
ENSG00000168763	181.432372223388	191.434486736164	240.07980906914	263.006332978711	275.294067597407	294.935539998739	-0.442312559974806	0.008967030046312	0.0258961391370084	CNNM3	2	96816245	96833911	+	4416	protein_coding	cyclin and CBS domain divalent metal cation transport mediator 3 [Source:HGNC Symbol;Acc:HGNC:104]	-	158	180	222	307	283	340	4.5522818408844	4.80823689189037	5.91392909031427	8.12734493068018	8.49195755518592	9.20044650143549
ENSG00000130813	334.157090613961	410.520621556441	538.557409533476	527.726062263471	625.491468074674	602.015484585661	-0.45084321016296	0.00900716771677857	0.026007811138498	C19orf66	19	10086122	10093252	+	4341	protein_coding	chromosome 19 open reading frame 66 [Source:HGNC Symbol;Acc:HGNC:25649]	-	291	386	498	616	643	694	13.5105696699276	16.615341539466	21.3777059102824	26.2784439676684	31.0914494767589	30.2620312074832
ENSG00000171320	72.3432876586927	98.9078181470182	84.3523653486168	115.654250658391	137.160648520263	132.720992999432	-0.590230471377547	0.00901489537475007	0.026025879455186	ESCO2	8	27771949	27812640	+	7973	protein_coding	establishment of sister chromatid cohesion N-acetyltransferase 2 [Source:HGNC Symbol;Acc:HGNC:27230]	-	63	93	78	135	141	153	2.19546757136323	3.00476645132895	2.5132295825248	4.32273394870519	5.11746538585611	5.00767159578131
ENSG00000156831	318.080804467585	313.739853262047	283.337432324841	251.869256989384	210.11844028636	229.876229704899	0.402075197525514	0.00901688137868356	0.0260273685059245	NSMCE2	8	125091679	125367120	+	2991	protein_coding	NSE2 (MMS21) homolog, SMC5-SMC6 complex SUMO ligase [Source:HGNC Symbol;Acc:HGNC:26513]	-	277	295	262	294	216	265	20.0707761474461	19.8174472117352	17.5524107172524	19.5735675829159	16.2999950777637	18.03383966254
ENSG00000279312	5.74153076656291	7.44467448418416	4.32576232557009	0	0	0.867457470584526	4.18275588254516	0.00902465807964894	0.0260455692833429	AL136164.4	6	71373253	71375387	-	2135	TEC	TEC	-	5	7	4	0	0	1	0.137109606330257	0.177966072209858	0.101416578361657	0	0	0.0257546594447126
ENSG00000164746	25.2627353728768	23.3975483788645	23.7916927906355	7.71028337722604	12.6460172394569	7.80711723526073	1.37149853873746	0.00903262616825501	0.0260643163906469	C7orf57	7	48035511	48061304	+	2275	protein_coding	chromosome 7 open reading frame 57 [Source:HGNC Symbol;Acc:HGNC:22247]	-	22	22	22	9	13	9	0.737268255218335	0.683544558974327	0.681673824505869	0.277130052807659	0.45372794710729	0.283271769450574
ENSG00000090520	2645.69737723219	2974.67921889473	2798.76822464385	2223.13170710018	2563.25041738222	2200.73960287294	0.269382564180163	0.00903574016829992	0.026069052835628	DNAJB11	3	186567403	186585800	+	5731	protein_coding	DnaJ heat shock protein family (Hsp40) member B11 [Source:HGNC Symbol;Acc:HGNC:14889]	-	2304	2797	2588	2595	2635	2537	61.2855645545466	68.9778222222385	63.6489247782747	63.4236657505011	72.9971088902459	63.3802744702357
ENSG00000135324	35.59749075269	13.8258240420563	24.873133372028	59.112172558733	61.2845450835218	36.4332137645501	-1.08169858398053	0.00909076040430795	0.0262235182397692	MRAP2	6	84033756	84090881	+	2153	protein_coding	melanocortin 2 receptor accessory protein 2 [Source:HGNC Symbol;Acc:HGNC:21232]	-	31	13	23	69	63	42	0.842972530884165	0.327745228198833	0.578269981473427	1.72400722276894	1.78419206068725	1.07265225843353
ENSG00000107897	322.674029080836	233.975483788645	320.106412092187	379.517281790126	377.434976069944	416.379585880572	-0.421477146724274	0.00910045598783758	0.0262472095719597	ACBD5	10	27195214	27242130	-	4371	protein_coding	acyl-CoA binding domain containing 5 [Source:HGNC Symbol;Acc:HGNC:23338]	-	281	220	296	443	388	480	6.29356171949063	4.56829512061266	6.12961178858383	9.11658452771217	9.0504719191165	10.096929991944
ENSG00000130731	601.712424335793	749.785073049976	708.343580812102	896.106268064271	821.018350007815	852.710693584589	-0.318775578863267	0.00910708297188051	0.026262044282652	METTL26	16	634427	636366	-	1830	protein_coding	methyltransferase like 26 [Source:HGNC Symbol;Acc:HGNC:14141]	-	524	705	655	1046	844	983	43.4532580696633	54.2027686641994	50.2207785394475	79.7004922188716	72.8924971361289	76.5601027619202
ENSG00000124098	1555.95483773855	1156.05159490117	1336.66055860116	1775.07857306804	1631.33622388994	1655.97631134586	-0.322884917429213	0.0091217829640344	0.0263001504580295	FAM210B	20	56358915	56368663	+	3577	protein_coding	family with sequence similarity 210 member B [Source:HGNC Symbol;Acc:HGNC:16102]	-	1355	1087	1236	2072	1677	1909	43.3494872014161	32.2415200820193	36.5606764993772	60.9077675210881	55.8762247781094	57.3599190266158
ENSG00000197548	469.657216704846	545.588287198068	492.055464533598	388.940961473403	415.373027788314	392.090776704206	0.334205770729562	0.00917836124130177	0.0264546611941982	ATG7	3	11272309	11557665	+	8833	protein_coding	autophagy related 7 [Source:HGNC Symbol;Acc:HGNC:16935]	-	409	513	455	454	427	452	25.9709685231399	30.2011512888454	26.7132862350793	26.4885967490674	28.2385268626462	26.9563573289985
ENSG00000129472	250.330741422143	222.276709599213	280.093110580663	152.492271238471	214.982293070767	169.154206763983	0.490369638326614	0.00917803014036832	0.0264546611941982	RAB2B	14	21459020	21476973	-	3610	protein_coding	RAB2B, member RAS oncogene family [Source:HGNC Symbol;Acc:HGNC:20246]	-	218	209	259	178	221	195	11.7848428576715	10.4750205660364	12.9454797446338	8.84149215157347	12.4425358274602	9.90056195135733
ENSG00000126882	5.74153076656291	3.19057477893607	9.7329652325327	22.274151978653	13.6187877963382	24.2888091763667	-1.6932609347472	0.00918608553055401	0.0264726147073739	FAM78A	9	131258076	131276547	-	5499	protein_coding	family with sequence similarity 78 member A [Source:HGNC Symbol;Acc:HGNC:25465]	-	5	3	9	26	14	28	0.0902370559540992	0.0501969654969237	0.150178757183973	0.431148145589447	0.263143273507306	0.474603434526795
ENSG00000132005	629.271772015295	671.084228502887	618.584012556523	439.486152501884	499.031295680106	569.052100703449	0.348247447410403	0.00919107721336919	0.0264826887871541	RFX1	19	13961538	14007039	-	5465	protein_coding	regulatory factor X1 [Source:HGNC Symbol;Acc:HGNC:9982]	RFX	548	631	572	513	513	656	23.8713537521241	25.4839735321044	23.0379378398107	20.5329862563496	23.2735792814201	26.838501363011
ENSG00000227477	12.6313676864384	11.6987741894323	14.0587275581028	28.2710390498288	26.264805035795	34.698298823381	-1.21849921454739	0.00919888897576091	0.0265008838955078	STK4-AS1	20	44963794	44966402	-	2065	lincRNA	STK4 antisense RNA 1 (head to head) [Source:HGNC Symbol;Acc:HGNC:43811]	-	11	11	13	33	27	40	0.491981528596803	0.456131529613503	0.537589215513327	1.35615182704476	1.25767723671057	1.68025050922724
ENSG00000280254	5.74153076656291	3.19057477893607	0	18.8473593665525	8.75493501193168	15.6142344705215	-2.29189182043618	0.00921228408612231	0.0265351554143546	AC233723.2	17	4787057	4789162	+	2106	TEC	TEC	-	5	3	0	22	9	18	0.138997630349049	0.0773214416296393	0	0.561950852042291	0.2605728874413	0.469967503542406
ENSG00000131171	1023.14078260151	858.264615533803	1036.02007697404	1229.36184959104	1095.33964704834	1311.5956955238	-0.318410783579775	0.00921915887187364	0.0265506376295395	SH3BGRL	X	81201943	81298547	+	2304	protein_coding	SH3 domain binding glutamate rich protein like [Source:HGNC Symbol;Acc:HGNC:10823]	-	891	807	958	1435	1126	1512	48.0334341580023	40.3348795427012	47.7510060360146	71.0814201182625	63.2198772325815	76.5553694720679
ENSG00000196776	3048.75283704491	2626.9065679907	3087.51285987565	2431.30935828528	2529.20344789137	2349.94228781348	0.26149390254731	0.00925337625136169	0.0266448470686168	CD47	3	108043094	108091862	-	8225	protein_coding	CD47 molecule [Source:HGNC Symbol;Acc:HGNC:1682]	-	2655	2470	2855	2838	2600	2709	61.8540008167596	53.3508716670501	61.4979255033925	60.7510687535763	63.0849760124501	59.2748150219961
ENSG00000156535	3681.46952752014	3031.04603998927	3719.07415940888	4491.66841631068	3885.2456041839	4400.6117482753	-0.292865323593338	0.0092730767553947	0.0266972317125959	CD109	6	73695785	73828316	+	9782	protein_coding	CD109 molecule [Source:HGNC Symbol;Acc:HGNC:21685]	-	3206	2850	3439	5243	3994	5073	29.6896300064981	24.4696311718474	29.4458792203634	44.6127902285294	38.5210974867272	44.1229013002314
ENSG00000272501	1.14830615331258	6.38114955787214	0	9.42367968327627	15.5643289101008	16.481691941106	-2.44544653232894	0.00927763717463699	0.0267060180329429	AL662844.4	6	31195200	31198037	-	2838	antisense	novel transcript, antisense to HCG27	-	1	6	0	11	16	19	0.0206292466184001	0.114756135357308	0	0.208503963072774	0.343757889563153	0.368124651294844
ENSG00000272674	11.4830615331258	6.38114955787214	9.7329652325327	24.8442464377284	17.5098700238634	32.0959264116275	-1.43946422113965	0.00928018765796215	0.0267090167629498	PCDHB16	5	141181399	141186399	+	5001	protein_coding	protocadherin beta 16 [Source:HGNC Symbol;Acc:HGNC:14546]	-	10	6	9	29	18	37	0.198594986102509	0.110474190008155	0.165257764011129	0.529181360824455	0.372297490469049	0.690125279116376
ENSG00000073803	602.860730489106	479.649741766722	647.782908254121	447.19643587911	437.746750596584	453.680257115707	0.369770939756142	0.00929504951121121	0.0267474417257757	MAP3K13	3	185282941	185489097	+	12623	protein_coding	mitogen-activated protein kinase kinase kinase 13 [Source:HGNC Symbol;Acc:HGNC:6852]	-	525	451	599	522	450	523	15.3682729995426	12.2400615314135	16.21226406081	14.0402398653944	13.7191625237845	14.3788907546317
ENSG00000280832	17.2245922996887	11.6987741894323	28.1174551162056	44.548303957306	28.2103461495576	56.3847355879942	-1.18212743534359	0.00934173446131232	0.0268774134842535	GSEC	11	126340889	126355587	-	3723	antisense	G-quadruplex forming sequence containing lncRNA [Source:HGNC Symbol;Acc:HGNC:48645]	-	15	11	26	52	29	65	0.454783546631431	0.309205682166792	0.728849594103517	1.44862204483912	0.915716009413083	1.85090774958053
ENSG00000007545	206.695107596265	259.500082020134	302.803362789906	173.053026911073	178.017011909277	199.515218234441	0.482753354745392	0.00936485271498729	0.0269395494984433	CRAMP1	16	1612325	1677908	+	8373	protein_coding	cramped chromatin regulator homolog 1 [Source:HGNC Symbol;Acc:HGNC:14122]	-	180	244	280	202	183	230	4.4900913261796	5.64304861263641	6.45790696043868	4.62990734533476	4.75426168982163	5.38850682587394
ENSG00000108379	103.347553798132	115.924216968011	116.795582790392	144.781987861245	144.942812975313	211.659622822624	-0.577580708351188	0.00937455237919378	0.0269630707991661	WNT3	17	46762506	46833154	-	4334	protein_coding	Wnt family member 3 [Source:HGNC Symbol;Acc:HGNC:12782]	-	90	109	108	169	149	244	4.05629112492053	4.55464362634083	4.50050705131463	6.99860646489537	6.99394479871314	10.3284313249643
ENSG00000227507	11.4830615331258	5.31762463156012	16.2216087208878	0.856698153025116	3.89108222752519	0.867457470584526	2.58909856216613	0.00937716153114026	0.0269661940522703	LTB	6	31580525	31582522	-	1535	protein_coding	lymphotoxin beta [Source:HGNC Symbol;Acc:HGNC:6711]	-	10	5	15	1	4	1	0.604187842136425	0.280080763797765	0.837942704342636	0.0555149870720079	0.251698888178593	0.056745302285306
ENSG00000164024	1686.86173921618	1516.58654492095	1588.63621406562	1427.25912293984	1269.46557673009	1288.17434381802	0.265663130171308	0.00941378190154487	0.0270671075203912	METAP1	4	98995620	99062813	+	4117	protein_coding	methionyl aminopeptidase 1 [Source:HGNC Symbol;Acc:HGNC:15789]	-	1469	1426	1469	1666	1305	1485	104.500343858488	94.0495550258004	96.62039367082	108.895311591305	96.6842559391857	99.2156791044657
ENSG00000116473	1725.90414842881	1713.33865628867	1811.41297383248	1515.49903270143	1376.47033798704	1523.25531834643	0.249684460165448	0.00942368425992408	0.0270911793526203	RAP1A	1	111542218	111716691	+	5532	protein_coding	RAP1A, member of RAS oncogene family [Source:HGNC Symbol;Acc:HGNC:9855]	-	1503	1611	1675	1769	1415	1756	42.1025551484394	41.8394829716148	43.3825791021028	45.5318783513589	41.2814778759277	46.1989299223897
ENSG00000223745	11.4830615331258	5.31762463156012	4.32576232557009	21.4174538256279	22.3737228082698	19.0840643528596	-1.58246906190911	0.0094478203181568	0.0271561557220864	CCDC18-AS1	1	93262186	93346025	-	4786	processed_transcript	CCDC18 antisense RNA 1 [Source:HGNC Symbol;Acc:HGNC:52262]	-	10	5	4	25	23	22	0.87774815446806	0.406893943208447	0.324624280063174	2.01626770887465	2.10255364349187	1.81363771232107
ENSG00000143772	251.479047575455	154.211114315243	206.555151045972	302.414448017866	243.192639220324	340.043328469134	-0.535134548079002	0.00945753049283104	0.0271796529731474	ITPKB	1	226631690	226739323	-	7036	protein_coding	inositol-trisphosphate 3-kinase B [Source:HGNC Symbol;Acc:HGNC:6179]	-	219	145	191	353	250	392	2.54244112963738	1.5606879919653	2.05017645286576	3.76547490241717	3.02270749857546	4.27416013929584
ENSG00000262919	790.034633479056	800.834269512953	652.108670579691	597.975310811531	637.16471475725	531.751429468314	0.34461415295835	0.00946704734435692	0.0272025871022806	CCNQ	X	153587919	153600045	-	1730	protein_coding	cyclin Q [Source:HGNC Symbol;Acc:HGNC:28434]	-	688	753	603	698	655	613	42.8961786041294	43.5277720703697	34.7615042773399	39.9874629243849	42.532488240818	35.8962080101863
ENSG00000145777	105.644166104758	85.0819941049619	123.284226278748	41.1215113452056	44.7474456165397	89.3481194702061	0.83918531581095	0.00949239774881795	0.0272710024906401	TSLP	5	111070062	111078024	+	4282	protein_coding	thymic stromal lymphopoietin [Source:HGNC Symbol;Acc:HGNC:30743]	-	92	80	114	48	46	103	2.80094320076849	2.25812384915265	3.20901989176334	1.34275251102092	1.45855775372759	2.94517856744126
ENSG00000176946	940.462739563005	1083.73189991195	912.735850695289	816.433339832935	831.71882613351	715.652413232234	0.313724369005834	0.00950824309667278	0.0273120927373679	THAP4	2	241584405	241637449	-	3147	protein_coding	THAP domain containing 4 [Source:HGNC Symbol;Acc:HGNC:23187]	THAP	819	1019	844	953	855	825	47.1475041873874	54.3863966690884	44.9229570336784	50.4087545885498	51.2613742284965	44.6053227919673
ENSG00000149182	1343.51819937572	1813.309999362	1439.39741383345	2029.5179245165	1991.26132993602	1779.15527216886	-0.335235674232684	0.00952358050934689	0.0273483092476159	ARFGAP2	11	47164299	47177125	-	5918	protein_coding	ADP ribosylation factor GTPase activating protein 2 [Source:HGNC Symbol;Acc:HGNC:13504]	-	1170	1705	1331	2369	2047	2051	70.1111445512108	94.7254930408717	73.744618598169	130.438115903793	127.752192362956	115.431619163317
ENSG00000141441	117.127227637883	128.686516083755	148.157359650776	79.6729282313358	86.5765795624355	98.8901516466359	0.571910154110923	0.00952394094286574	0.0273483092476159	GAREM1	18	32124877	32470484	-	7568	protein_coding	GRB2 associated regulator of MAPK1 subtype 1 [Source:HGNC Symbol;Acc:HGNC:26136]	-	102	121	137	93	89	114	2.15272955807787	2.36764163478905	2.67338158686849	1.8034766005653	1.95626926959355	2.25970676360801
ENSG00000155506	5980.37844645193	6956.51654300694	6779.55100474972	4868.61560364173	5921.25437973646	5471.92172444719	0.278091421845588	0.00953100467880122	0.0273641543673075	LARP1	5	154712902	154817607	+	8492	protein_coding	La ribonucleoprotein domain family member 1 [Source:HGNC Symbol;Acc:HGNC:29531]	-	5208	6541	6269	5683	6087	6308	248.497584605482	289.358764375736	276.567121233618	249.153569448072	302.484985175318	282.683729783556
ENSG00000162104	457.025849018408	400.948897219633	506.114192091701	629.67314247346	505.840689578275	640.18361329138	-0.381464121117179	0.0095347653406072	0.027370512538474	ADCY9	16	3953387	4116185	-	10358	protein_coding	adenylate cyclase 9 [Source:HGNC Symbol;Acc:HGNC:240]	-	398	377	468	735	520	738	12.2702628527656	10.7758972159297	13.3403655565298	20.8207511940443	16.6964238777553	21.3690437392694
ENSG00000128891	130.906901477634	137.194715494251	129.772869767103	81.386324537386	105.05922014318	84.143374646699	0.559203092571051	0.00954518475697364	0.0273959801803995	CCDC32	15	40528683	40565057	-	8648	protein_coding	coiled-coil domain containing 32 [Source:HGNC Symbol;Acc:HGNC:28295]	-	114	129	120	95	108	97	5.3138705548919	5.57490056615993	5.17176102234404	4.06881539403956	5.24299204730616	4.24654553957226
ENSG00000100583	14.9279799930636	13.8258240420563	10.8144058139252	23.9875482847032	34.0469694908454	33.8308413527965	-1.21503779750942	0.0095553099578368	0.0274205952639949	SAMD15	14	77376689	77391497	+	2616	protein_coding	sterile alpha motif domain containing 15 [Source:HGNC Symbol;Acc:HGNC:18631]	-	13	13	10	28	35	39	0.511488860711865	0.474217389994683	0.36378426546058	1.01225311104685	1.43420157805393	1.44117050985484
ENSG00000181827	388.127479819653	324.375102525167	409.865980347766	473.754078622889	506.813460135156	461.487374350968	-0.36157813342319	0.00956044287721734	0.0274308784854747	RFX7	15	56087280	56243266	-	10588	protein_coding	regulatory factor X7 [Source:HGNC Symbol;Acc:HGNC:25777]	RFX	338	305	379	553	521	532	3.92940449627097	3.28738956857071	4.07380587917047	5.90708785294776	6.30807843517051	5.80870875506225
ENSG00000152942	305.449436781147	380.741923619704	417.436064417514	495.171532448517	455.256620620447	490.113470880257	-0.383787251022275	0.00963335885734306	0.0276356104118529	RAD17	5	69369293	69414801	+	4159	protein_coding	RAD17 checkpoint clamp loader component [Source:HGNC Symbol;Acc:HGNC:9807]	-	266	358	386	578	468	565	8.44990955301314	10.5437414132363	11.3372784039101	16.8708328753469	15.4833738738316	16.8568647974339
ENSG00000137103	187.173902989951	212.704985262405	251.975655464458	325.545298149544	248.056492004731	329.63383882212	-0.471117113716012	0.00965432327793325	0.0276912645802418	TMEM8B	9	35814451	35865518	+	16165	protein_coding	transmembrane protein 8B [Source:HGNC Symbol;Acc:HGNC:21427]	-	163	200	233	380	255	380	2.54955001608127	2.90032872156061	3.36963558568648	5.46132207845438	4.15398989944493	5.58235511821944
ENSG00000284691	0	0	2.16288116278505	11.9937741423516	3.89108222752519	10.4094896470143	-3.59393997491966	0.00967176539933083	0.0277367994272402	AC073111.5	7	150400702	150412470	+	4333	protein_coding	novel zinc finger protein	-	0	0	2	14	4	12	0	0	0.110924382583062	0.771635568257028	0.249893670742886	0.676059810423707
ENSG00000196205	6992.03616752031	5962.1207369052	6204.2246154489	5902.65027434305	5069.10737190844	4496.89952751018	0.30854210335339	0.00967557560151904	0.0277432320819066	EEF1A1P5	9	133019486	133020874	+	1389	processed_pseudogene	eukaryotic translation elongation factor 1 alpha 1 pseudogene 5 [Source:HGNC Symbol;Acc:HGNC:3200]	-	6089	5606	5737	6890	5211	5184	256.648947291207	219.072519255999	223.578195280752	266.840039479787	228.751478798307	205.218466514448
ENSG00000103353	1330.88683168928	1269.84876201656	1363.69657313597	1566.04422372991	1575.8883021477	1538.86955281695	-0.239658044364465	0.00969028054458978	0.0277808965960928	UBFD1	16	23557362	23574389	+	8619	protein_coding	ubiquitin family domain containing 1 [Source:HGNC Symbol;Acc:HGNC:30565]	-	1159	1194	1261	1828	1620	1774	39.7042623789349	37.9227059781534	39.9410857000431	57.5397735987325	57.7986952435624	57.0775395554445
ENSG00000165621	0	0	0	6.85358522420093	5.83662334128779	1.73491494116905	-4.57313639010096	0.00969808144133283	0.027798759027836	OXGR1	13	96985719	96994730	-	2659	protein_coding	oxoglutarate receptor 1 [Source:HGNC Symbol;Acc:HGNC:4531]	-	0	0	0	8	6	2	0	0	0	0.357138738408469	0.303605256404635	0.0912633990281519
ENSG00000139233	342.195233687149	306.295178777863	326.595055580542	256.15274775451	268.484673699238	214.261995234378	0.400761658133883	0.00970972545121048	0.0278231255524084	LLPH	12	66116555	66130768	-	7993	protein_coding	LLP homolog, long-term synaptic facilitation factor [Source:HGNC Symbol;Acc:HGNC:28229]	-	298	288	302	299	276	247	3.91005131490359	3.50348269451232	3.66373639792948	3.60475408322723	3.77159107183078	3.04383480162976
ENSG00000103404	887.640656510626	779.563770986713	943.01618697428	621.962859096234	710.122506523347	747.748339643861	0.327768870732573	0.00970933243111342	0.0278231255524084	USP31	16	23061406	23149270	-	12017	protein_coding	ubiquitin specific peptidase 31 [Source:HGNC Symbol;Acc:HGNC:20060]	-	773	733	872	726	730	862	9.42831351479878	8.28895519449937	9.83381626393039	8.13634589900732	9.27313763181727	9.87460470880538
ENSG00000225377	42.4873276725655	20.2069735999284	52.9905884882336	67.6791540889841	69.0667095385721	79.8060872937764	-0.906817468792861	0.00973200873448605	0.0278824649015385	NRSN2-AS1	20	320313	348224	-	875	antisense	NRSN2 antisense RNA 1 [Source:HGNC Symbol;Acc:HGNC:51222]	-	37	19	49	79	71	92	2.86533686562397	1.36417114875149	3.50849713799759	5.62133303617629	5.72639940734095	6.69144207424664
ENSG00000070010	1126.48833639964	1376.20125464776	1152.81565976443	998.910046427285	1045.7283486474	896.9510245844	0.31406041194017	0.0097347430140401	0.0278857856921605	UFD1	22	19449910	19479215	-	8736	protein_coding	ubiquitin recognition factor in ER associated degradation 1 [Source:HGNC Symbol;Acc:HGNC:12520]	-	981	1294	1066	1166	1075	1034	38.7801699303594	47.425975502407	38.9626949458268	42.3523499009159	44.2586832112485	38.3900936148232
ENSG00000196465	474.250441318096	447.743993977362	418.517504998906	585.124838516154	515.568395147088	580.329047821048	-0.327596859853277	0.00974514677352974	0.0279110715631446	MYL6B	12	56152256	56159647	+	3259	protein_coding	myosin light chain 6B [Source:HGNC Symbol;Acc:HGNC:29823]	-	413	421	387	683	530	669	32.7191017401178	30.9225081219308	28.3474089270727	49.71761481584	43.729701624452	49.7777623880578
ENSG00000168724	1682.26851460293	1610.1767384364	1669.74425767005	1445.24978415337	1371.60648520263	1395.7390701705	0.236032677090634	0.00975064698503974	0.0279223072753411	DNAJC21	5	34929559	34958964	+	9556	protein_coding	DnaJ heat shock protein family (Hsp40) member C21 [Source:HGNC Symbol;Acc:HGNC:27030]	-	1465	1514	1544	1687	1410	1609	32.7614972451962	31.3901425379474	31.924528798176	34.6640626094624	32.8393500696649	33.7940383668329
ENSG00000119703	3.44491845993775	8.50819941049619	7.57008406974766	23.1308501316781	14.5915583532195	22.5538942351977	-1.62186980037907	0.00975474735877876	0.0279295313751351	ZC2HC1C	14	75064170	75079987	+	4812	protein_coding	zinc finger C2HC-type containing 1C [Source:HGNC Symbol;Acc:HGNC:20354]	-	3	8	7	27	15	26	0.132656650837658	0.327973728241733	0.286191609443912	1.09700801115177	0.690793681962964	1.07978938502719
ENSG00000088205	1484.75985623317	1461.28324875272	1476.16639360079	1236.21543481524	1313.24025178975	1162.39301058326	0.252962596438323	0.00975665182847175	0.0279304669015905	DDX18	2	117814650	117832379	+	7851	protein_coding	DEAD-box helicase 18 [Source:HGNC Symbol;Acc:HGNC:2741]	-	1293	1374	1365	1443	1350	1340	36.1680467561416	35.6331781562281	35.3028904568702	37.0878043135286	39.3287028871031	35.2037769734249
ENSG00000114107	283.631619868208	261.627131872758	255.219977208635	321.261807384418	345.333547692861	371.271797410177	-0.375141954748487	0.00977050284228153	0.027965596090042	CEP70	3	138494344	138594538	-	4420	protein_coding	centrosomal protein 70 [Source:HGNC Symbol;Acc:HGNC:29972]	-	247	246	236	375	355	428	11.3063432916699	10.440026894375	9.98822462339803	15.7722896225886	16.923995120992	18.4003852286079
ENSG00000151893	1962.4552160112	1649.52716070995	1924.96423487869	1500.07846594698	1565.18782602201	1527.59260569935	0.2695974739737	0.00980826618285608	0.0280691458511318	CACUL1	10	118674167	118755249	-	12406	protein_coding	CDK2 associated cullin domain 1 [Source:HGNC Symbol;Acc:HGNC:23727]	-	1709	1551	1780	1751	1609	1761	40.3284060670135	33.9329868154916	38.8364996722898	37.9658739821968	39.5434323091391	39.0288974314255
ENSG00000270000	4.59322461325033	9.57172433680821	7.57008406974766	0.856698153025116	0.972770556881298	0	3.59506667796172	0.00981482224488913	0.0280833680622713	AC005479.2	14	74471930	74472360	-	431	lincRNA	novel transcript	-	4	9	7	1	1	0	0.543348509540785	1.13344981024608	0.879159375646728	0.124812117106208	0.141471126824279	0
ENSG00000050393	858.933002677811	999.713430733302	963.563558020738	763.318054345378	775.298133834394	780.711723526073	0.28355620791403	0.00983794914359214	0.0281449925160006	MCUR1	6	13786557	13814568	-	6057	protein_coding	mitochondrial calcium uniporter regulator 1 [Source:HGNC Symbol;Acc:HGNC:21097]	-	748	940	891	891	797	900	16.5879772058555	19.3268457964267	18.2692458114303	18.1554825845618	18.4076978644044	18.7452947435664
ENSG00000172354	8469.9061868336	10151.3454216483	9320.93637102215	7694.00611231857	7917.37956245688	7980.60872937764	0.244217999635611	0.00984429431668235	0.0281585946498994	GNB2	7	100673531	100679174	+	2857	protein_coding	G protein subunit beta 2 [Source:HGNC Symbol;Acc:HGNC:4398]	-	7376	9545	8619	8981	8139	9200	344.915203543668	413.817315151074	372.648514137304	385.881881651756	396.380063120631	404.051933556746
ENSG00000102977	432.911419798843	498.793190440339	417.436064417514	347.819450128197	333.660301010285	373.006712351346	0.355333812329489	0.00984722260081622	0.0281624203073101	ACD	16	67657512	67660815	-	3223	protein_coding	ACD, shelterin complex subunit and telomerase recruitment factor [Source:HGNC Symbol;Acc:HGNC:25070]	-	377	469	386	406	343	430	17.1764726205746	19.811016964404	16.2603922944796	16.9963993182466	16.275565051995	18.4000506639832
ENSG00000147684	833.670267304935	990.141706396494	820.813401276925	651.947294452113	777.243674948157	674.881912114761	0.330847703495672	0.0098664991358599	0.0282111302755571	NDUFB9	8	124539101	124580648	+	4106	protein_coding	NADH:ubiquinone oxidoreductase subunit B9 [Source:HGNC Symbol;Acc:HGNC:7704]	-	726	931	759	761	799	778	41.7527035182635	49.6408212518176	40.3590411725987	40.2134097267016	47.8568472233302	42.0228506654725
ENSG00000280789	47.0805522858159	75.5102697681536	90.8410088369719	84.8131171494865	140.078960190907	139.660652764109	-0.768739631604562	0.00986744160121164	0.0282111302755571	PAGR1	16	29815952	29820117	+	1702	protein_coding	PAXIP1 associated glutamate rich protein 1 [Source:HGNC Symbol;Acc:HGNC:28707]	-	41	71	84	99	144	161	1.41032777792233	2.26430980828701	2.67157008862801	3.12902950928601	5.15879201834433	5.20139710001663
ENSG00000160445	901.420330350377	787.008445470897	1047.91592336935	1162.53939365508	1050.5922014318	1256.07841740639	-0.342747142306205	0.00988038121301116	0.0282390036509423	ZER1	9	128729786	128772414	-	4370	protein_coding	zyg-11 related cell cycle regulator [Source:HGNC Symbol;Acc:HGNC:30960]	-	785	740	969	1357	1080	1448	30.7620177335143	26.8855036798963	35.1091262656076	48.8611034106804	44.0776305985043	53.2931824498931
ENSG00000234743	233.106149122454	276.516480841126	188.170661162299	161.915950921747	184.826405807447	143.997940117031	0.509495410400554	0.00987955245247381	0.0282390036509423	EIF5AP4	10	80247219	80247683	-	465	processed_pseudogene	eukaryotic translation initiation factor 5A pseudogene 4 [Source:HGNC Symbol;Acc:HGNC:31442]	-	203	260	174	189	190	166	25.5587049168021	30.3499129596597	20.2555079008451	21.864667198612	24.914130270194	19.6294814060228
ENSG00000164309	13.779673839751	8.50819941049619	17.3030493022804	23.9875482847032	41.8291339458958	29.4935539998739	-1.26545093461188	0.00988572876218343	0.0282451672493437	CMYA5	5	79689877	79800240	+	14179	protein_coding	cardiomyopathy associated 5 [Source:HGNC Symbol;Acc:HGNC:14305]	-	12	8	16	28	43	34	0.116683212562072	0.0721204477980492	0.143846135062041	0.250163200338435	0.43545663401999	0.310501698902456
ENSG00000198270	43.6356338258781	57.4303460208493	37.8504203487383	79.6729282313358	67.1211684248095	87.6132045290371	-0.755195470232813	0.00988434370445715	0.0282451672493437	TMEM116	12	111931282	112013185	-	7989	protein_coding	transmembrane protein 116 [Source:HGNC Symbol;Acc:HGNC:25084]	-	38	54	35	93	69	101	1.93624061994321	2.55100192279928	1.64890204918947	4.35408536985913	3.66162736347018	4.83342557820767
ENSG00000135643	17.2245922996887	19.1434486736164	9.7329652325327	31.6978316619293	35.992510604608	34.698298823381	-1.1510876826685	0.00989380717609982	0.0282636870160554	KCNMB4	12	70366276	70434292	+	4874	protein_coding	potassium calcium-activated channel subfamily M regulatory beta subunit 4 [Source:HGNC Symbol;Acc:HGNC:6289]	-	15	18	9	37	37	40	0.337504622807569	0.37549336526984	0.187232854844277	0.764941902956456	0.867040760748185	0.845291282313013
ENSG00000255491	9.18644922650066	1.06352492631202	14.0587275581028	26.5576427437786	22.3737228082698	26.8911815881203	-1.64640967397869	0.00991521728594402	0.0283111438085592	AC100858.3	8	124811226	124857516	-	2019	lincRNA	uncharacterized LOC105375743 [Source:NCBI gene;Acc:105375743]	-	8	1	13	31	23	31	0.434074527547875	0.0503055162409702	0.65218191205463	1.54551871793887	1.29972500482769	1.57977028299194
ENSG00000044459	101.050941491507	101.034867999642	91.9224494183644	163.629347227797	124.514631280806	141.395567705278	-0.548827332619558	0.00991368076610531	0.0283111438085592	CNTLN	9	17134982	17503923	+	11064	protein_coding	centlein [Source:HGNC Symbol;Acc:HGNC:23432]	-	88	95	85	191	128	163	1.55744575800052	1.55881709258786	1.39091396298229	3.1060031113362	2.3593346809679	2.70941664451548
ENSG00000161800	891.085574970564	783.817870691961	987.355250811373	1058.02221898602	1065.18375978502	1183.21198987729	-0.31286682831175	0.00991336705584096	0.0283111438085592	RACGAP1	12	49976923	50033136	-	4487	protein_coding	Rac GTPase activating protein 1 [Source:HGNC Symbol;Acc:HGNC:9804]	-	776	737	913	1235	1095	1364	46.7402698320403	41.1564851251986	50.8453632855841	68.3494009813559	68.6899083838316	77.1617016001291
ENSG00000134291	1253.95031941734	1336.85083237421	1144.16413511329	1550.62365697546	1506.82159260913	1439.11194369973	-0.267676719944143	0.00992406501091573	0.0283318372662863	TMEM106C	12	47963569	47968878	+	3475	protein_coding	transmembrane protein 106C [Source:HGNC Symbol;Acc:HGNC:28775]	-	1092	1257	1058	1810	1549	1659	82.813491811007	88.3802106142183	74.1848477009913	126.12329103073	122.343021009454	118.163345000119
ENSG00000145916	315.78419216096	320.121002819919	414.191742673336	472.897380469864	436.773980039703	460.619916880383	-0.38388823245077	0.00993764086945546	0.028366020043852	RMND5B	5	178130996	178150565	+	7701	protein_coding	required for meiotic nuclear division 5 homolog B [Source:HGNC Symbol;Acc:HGNC:26181]	-	275	301	383	552	449	531	8.60047837784743	8.72765772394554	11.074898932855	15.862339959921	14.624653307643	15.5970465238136
ENSG00000127980	107.940778411383	119.114791746947	169.786171278626	203.894160419978	178.989782466159	196.045388352103	-0.544383504641656	0.00994645415405122	0.0283865996919505	PEX1	7	92487020	92528531	-	7849	protein_coding	peroxisomal biogenesis factor 1 [Source:HGNC Symbol;Acc:HGNC:8850]	-	94	112	157	238	184	226	2.32993453805412	2.57380229749736	3.5980450872074	5.42039684526698	4.74988409892998	5.26116880976643
ENSG00000110171	288.224844481458	274.389430988502	314.699209185224	219.31472717443	200.390734717547	242.020634293083	0.405699096348531	0.00996988139892317	0.0284470387321815	TRIM3	11	6448613	6474459	-	6751	protein_coding	tripartite motif containing 3 [Source:HGNC Symbol;Acc:HGNC:10064]	-	251	258	291	256	206	279	8.36368598614565	7.97048959715069	8.96536694471	7.83794522084836	7.1489217223793	8.73144520098734
ENSG00000134824	538.555585903601	645.559630271398	593.710879184495	701.63578732757	775.298133834394	731.266647702755	-0.311794927507415	0.00997084535576943	0.0284470387321815	FADS2	11	61792980	61867354	+	11026	protein_coding	fatty acid desaturase 2 [Source:HGNC Symbol;Acc:HGNC:3575]	-	469	607	549	819	797	843	18.1360509197597	21.762053354407	19.6287801760854	29.0999368594473	32.0979672140209	30.616489327537
ENSG00000256185	0	4.25409970524809	2.16288116278505	17.1339630605023	12.6460172394569	6.93965976467621	-2.49598457510176	0.00998158928788938	0.0284731026689503	AC055720.2	12	26335864	26336950	-	172	3prime_overlapping_ncRNA	novel transcript	-	0	4	2	20	13	8	0	1.26231748893039	0.62943138023877	6.25511889218322	4.60850420695602	2.55749757741681
ENSG00000152700	817.593981158558	768.928521723593	774.311456277046	920.950514502	983.471033006992	936.854068231288	-0.267180867731154	0.0100045771718964	0.0285340792128375	SAR1B	5	134601144	134649271	-	10963	protein_coding	secretion associated Ras related GTPase 1B [Source:HGNC Symbol;Acc:HGNC:10535]	-	712	723	716	1075	1011	1080	26.533807100541	24.9803872777574	24.6708253784739	36.8100408391049	39.2391917718257	37.800823518535
ENSG00000145088	37.8941030593152	41.4774721261689	28.1174551162056	82.2430226904111	49.6112984009462	63.3243953526704	-0.863555370669249	0.0100192029757178	0.0285711904444478	EAF2	3	121835183	121886526	+	1770	protein_coding	ELL associated factor 2 [Source:HGNC Symbol;Acc:HGNC:23115]	-	33	39	26	96	51	73	2.31101849617183	2.53218472360797	1.68350306963384	6.17730401601252	3.71970913723024	4.8014263729135
ENSG00000203497	29.8559599861271	20.2069735999284	22.710252209243	41.9782094982307	64.2028567541657	39.0355861763037	-0.99598165392459	0.0100353393932728	0.028612596759399	PDCD4-AS1	10	110869868	110872233	-	778	antisense	PDCD4 antisense RNA 1 [Source:HGNC Symbol;Acc:HGNC:27425]	-	26	19	21	49	66	45	1.95654350832713	1.32559561498217	1.4611222014283	3.38805539995631	5.17260626432319	3.18043561201898
ENSG00000123240	4096.00804886598	3351.16704280919	3977.5384583617	3371.10723215383	2715.0026242557	3157.54519292767	0.305325160532479	0.0100590435429708	0.0286755632594543	OPTN	10	13099449	13138308	+	5138	protein_coding	optineurin [Source:HGNC Symbol;Acc:HGNC:17142]	-	3567	3151	3678	3935	2791	3640	111.615646920401	91.4137806133861	106.410572432157	113.137080935528	90.955953688182	106.974751688209
ENSG00000145050	1848.77290683326	2029.20555940334	1828.71602313476	2396.18473401125	2340.4859598564	2096.6447064028	-0.259757936670389	0.010072059994726	0.0287080467053025	MANF	3	51385047	51389397	+	2383	protein_coding	mesencephalic astrocyte derived neurotrophic factor [Source:HGNC Symbol;Acc:HGNC:15461]	-	1610	1908	1691	2797	2406	2417	95.5002442389681	104.92966166343	92.7413251292841	152.443648284046	148.635843891592	134.652117891847
ENSG00000112312	271.000252181769	319.057477893607	297.396159882944	376.090489178026	401.754239991976	364.332137645501	-0.362738510761198	0.0100856554902322	0.0287421698556955	GMNN	6	24774931	24786099	+	2476	protein_coding	geminin, DNA replication inhibitor [Source:HGNC Symbol;Acc:HGNC:17493]	-	236	300	275	439	413	420	16.0287810314532	18.890830170768	17.2692020216322	27.3962597048127	29.2137876892136	26.7914189374406
ENSG00000174307	4739.05949472103	4640.15925349936	4889.19286847559	4405.99860100817	3837.57984689672	3797.72880621905	0.244725513305408	0.0100992886503698	0.0287763893412998	PHLDA3	1	201464383	201469237	-	3138	protein_coding	pleckstrin homology like domain family A member 3 [Source:HGNC Symbol;Acc:HGNC:8934]	-	4127	4363	4521	5143	3945	4378	202.19123385252	198.177507766311	204.792215251143	231.516868265678	201.290920153713	201.447342652312
ENSG00000135317	1167.8273579189	899.742087659972	1171.2001496481	922.66391080805	755.842722696768	854.445608525758	0.353849832336495	0.0101163882668445	0.0288065661071173	SNX14	6	85505496	85594156	-	7105	protein_coding	sorting nexin 14 [Source:HGNC Symbol;Acc:HGNC:14977]	-	1017	846	1083	1077	777	985	32.8593159687477	25.3424865410098	32.3531897862465	31.9735994498782	26.1461596295819	29.890400080433
ENSG00000110723	148.131493777323	116.987741894323	170.867611860019	181.620008441325	206.227358058835	239.418261881329	-0.525294356599883	0.0101151065755878	0.0288065661071173	EXPH5	11	108505431	108593738	-	10843	protein_coding	exophilin 5 [Source:HGNC Symbol;Acc:HGNC:30578]	-	129	110	158	212	212	276	1.58697382758763	1.2546252831773	1.79716612622072	2.39637166720497	2.71622185337004	3.18894528774771
ENSG00000135392	129.758595324322	147.829964757371	186.007779999514	243.302275459133	197.472423046903	215.129452704962	-0.500518453848041	0.0101127779114456	0.0288065661071173	DNAJC14	12	55820960	55830824	-	4192	protein_coding	DnaJ heat shock protein family (Hsp40) member C14 [Source:HGNC Symbol;Acc:HGNC:24581]	-	113	139	172	284	203	248	3.40487679621267	3.88310428787285	4.79184198481312	7.86284219365326	6.37042372580373	7.01831038743513
ENSG00000183255	6473.00178622303	6259.90771627257	6281.00689672777	5529.1298796241	5610.94057209133	5401.65766932984	0.200953604891568	0.0101158791582552	0.0288065661071173	PTTG1IP	21	44849585	44873903	-	3537	protein_coding	PTTG1 interacting protein [Source:HGNC Symbol;Acc:HGNC:13524]	-	5637	5886	5808	6454	5768	6227	230.623819236423	223.263474362896	219.701901644097	242.61818381502	245.771036376081	239.272574712335
ENSG00000106333	44.7839399791907	27.6516480841126	42.1761826743084	60.8255688647832	65.175627311047	74.6013424702692	-0.810384886548811	0.0101217856205652	0.0288126661586855	PCOLCE	7	100602177	100608175	+	3532	protein_coding	procollagen C-endopeptidase enhancer [Source:HGNC Symbol;Acc:HGNC:8738]	-	39	26	39	71	67	86	3.04032792838584	1.87918901814138	2.81106904037395	5.08571983431035	5.43976262224328	6.29668844293434
ENSG00000227674	24.1144292195642	25.5245982314886	12.9772869767103	46.2617002633563	43.7746750596584	38.1681287057191	-1.03473166666769	0.0101208669873899	0.0288126661586855	LINC00355	13	63851197	64076044	-	2448	lincRNA	long intergenic non-protein coding RNA 355 [Source:HGNC Symbol;Acc:HGNC:27061]	-	21	24	12	54	45	44	0.672204395824719	0.712253498401402	0.355152096449651	1.58823248416068	1.5001817959305	1.3227953571549
ENSG00000230521	1.14830615331258	0	0	5.1401889181507	7.78216445505038	6.07220229409168	-4.00725915714073	0.0101385676919416	0.0288557980466948	AL645929.1	6	29887294	29888268	-	975	unprocessed_pseudogene	HLA complex group 4 pseudogene 7	-	1	0	0	6	8	7	0.0600469763107893	0	0	0.331040138294004	0.500299943887296	0.394772702975621
ENSG00000197296	417.98343980578	433.918169935305	397.970133952448	578.271253291953	467.902637859904	540.42600417416	-0.345061347693559	0.010159215911891	0.028909917905193	FITM2	20	44302838	44311169	-	4597	protein_coding	fat storage inducing transmembrane protein 2 [Source:HGNC Symbol;Acc:HGNC:16135]	-	364	408	368	675	481	623	4.63577809282122	4.8175109910365	4.33331397037124	7.89883949730771	6.37992620688886	7.4519036982183
ENSG00000064995	307.746049087772	333.946826861975	283.337432324841	385.514168861302	410.509175003908	387.753489351283	-0.355233087270216	0.0101637306750678	0.0289139705695135	TAF11	6	34877462	34888089	-	2007	protein_coding	TATA-box binding protein associated factor 11 [Source:HGNC Symbol;Acc:HGNC:11544]	-	268	314	262	450	422	447	9.43492177390815	10.2488338758498	8.52817069124472	14.5564101700235	15.4726707691242	14.7798138711752
ENSG00000139746	1182.75533791196	1130.52699666968	1232.84226278748	972.352403683507	1000.98090303086	1001.04592105454	0.253690953206576	0.0101661227220455	0.0289139705695135	RBM26	13	79311824	79406477	-	10122	protein_coding	RNA binding motif protein 26 [Source:HGNC Symbol;Acc:HGNC:20327]	-	1030	1063	1140	1135	1029	1154	17.2242719109141	16.4807969441643	17.6262360807224	17.4396502446731	17.9212520066955	18.1245565247897
ENSG00000140199	249.18243526883	190.370961809852	280.093110580663	316.121618466268	303.504413746965	367.801967527839	-0.457434514373629	0.0101671731794171	0.0289139705695135	SLC12A6	15	34229996	34338060	-	10056	protein_coding	solute carrier family 12 member 6 [Source:HGNC Symbol;Acc:HGNC:10914]	-	217	179	259	369	312	424	4.25039779623796	3.25060478832292	4.69051674922662	6.64101515304591	6.36463879769637	7.7999825746844
ENSG00000141934	287.076538328145	264.817706651694	285.500313487626	375.233791025001	321.98705432771	389.488404292452	-0.377359689039404	0.0101641341087168	0.0289139705695135	PLPP2	19	281040	291504	-	7059	protein_coding	phospholipid phosphatase 2 [Source:HGNC Symbol;Acc:HGNC:9230]	-	250	249	264	438	331	449	8.92466492424079	8.2412398499864	8.713786620086	14.3669401482169	12.3063490389503	15.0541480875568
ENSG00000140943	3347.31243690618	3095.9210604943	3263.78767464263	3816.59027172689	3571.04071431124	4051.89384510032	-0.237139010290692	0.010173779110621	0.0289281097968718	MBTPS1	16	84053761	84116906	-	10238	protein_coding	membrane bound transcription factor peptidase, site 1 [Source:HGNC Symbol;Acc:HGNC:15456]	-	2915	2911	3018	4455	3671	4671	131.784565673592	122.013951383694	126.152630021786	185.059745263487	172.846145430503	198.332455952471
ENSG00000124459	72.3432876586927	94.6537184417701	78.9451624416541	101.947080209989	151.752206873482	126.648790705341	-0.6254663495006	0.0101925031549468	0.0289766955760437	ZNF45	19	43912629	43935278	-	4393	protein_coding	zinc finger protein 45 [Source:HGNC Symbol;Acc:HGNC:13111]	zf-C2H2	63	89	73	119	156	146	2.06632242010657	2.70638040904012	2.21376482080616	3.58626816485171	5.32882503258108	4.49747052969825
ENSG00000181773	10.3347553798132	15.9528738946803	7.57008406974766	0.856698153025116	0.972770556881298	4.33728735292263	2.44467805359302	0.0101965983589807	0.0289836834857154	GPR3	1	27392644	27395814	+	2115	protein_coding	G protein-coupled receptor 3 [Source:HGNC Symbol;Acc:HGNC:4484]	-	9	15	7	1	1	5	0.249131071927743	0.384962071092247	0.179157300663707	0.0254345259918561	0.0288293407381864	0.129991011618112
ENSG00000137965	1245.91217634415	1738.86325452016	2129.35650476188	2074.06622847381	2754.88621708784	2164.30638910839	-0.451054247628723	0.0102166075550985	0.0290265773628486	IFI44	1	78649796	78664078	+	2038	protein_coding	interferon induced protein 44 [Source:HGNC Symbol;Acc:HGNC:16938]	-	1085	1635	1969	2421	2832	2495	71.6954797570838	100.166175010441	120.298118895431	146.992469984864	194.896755793116	154.842622795239
ENSG00000146433	962.280556475944	914.63143662834	1003.57685953226	802.726169384534	796.699086085783	798.060872937764	0.264696562293191	0.010215921961632	0.0290265773628486	TMEM181	6	158536436	158635428	+	5390	protein_coding	transmembrane protein 181 [Source:HGNC Symbol;Acc:HGNC:20958]	-	838	860	928	937	819	920	9.10229721609099	8.66057527655767	9.31978842191016	9.35157681947881	9.26488897710119	9.38539927296931
ENSG00000063587	354.826601373588	390.313647956513	350.386748371177	291.277372028539	286.967314279983	279.321305528217	0.353632605449825	0.0102152303661263	0.0290265773628486	ZNF275	X	153334147	153360110	+	8147	protein_coding	zinc finger protein 275 [Source:HGNC Symbol;Acc:HGNC:13069]	zf-C2H2	309	367	324	340	295	322	3.53955249227804	3.89759974423997	3.43151555057192	3.57854972426995	3.51933993740422	3.46420577743232
ENSG00000132530	37.8941030593152	31.9057477893607	89.7595682555794	85.6698153025116	107.977531813824	107.564726352481	-0.915054359697042	0.010244972332114	0.0291024944151819	XAF1	17	6755447	6775647	+	6615	protein_coding	XIAP associated factor 1 [Source:HGNC Symbol;Acc:HGNC:30932]	-	33	30	83	100	111	124	1.93588322925816	1.63165286645311	4.50188496206848	5.39018261250257	6.78168354549131	6.8319524462858
ENSG00000002016	74.6398999653178	63.8114955787214	80.0266030230467	125.934628494692	99.2225968018924	108.432183823066	-0.612622113411827	0.0102488578272145	0.0291088609201313	RAD52	12	912077	990053	-	4190	protein_coding	RAD52 homolog, DNA repair protein [Source:HGNC Symbol;Acc:HGNC:9824]	-	65	60	74	147	102	125	2.79198615091436	2.38941975160705	2.9388857695081	5.80170308400442	4.5629887582164	5.04275476104746
ENSG00000263740	8.03814307318807	3.19057477893607	10.8144058139252	0.856698153025116	0	0.867457470584526	3.63450838665252	0.0102617442402796	0.0291368915328192	RN7SL4P	3	15738515	15738809	+	295	misc_RNA	RNA, 7SL, cytoplasmic 4, pseudogene [Source:HGNC Symbol;Acc:HGNC:10039]	-	7	3	10	1	0	1	1.38922241803775	0.551996461261086	1.8349524983232	0.182352618551782	0	0.186393891235463
ENSG00000165124	40.1907153659404	46.795096757729	68.1307566277289	86.5265134555367	84.6310384486729	85.878289587868	-0.726852520686276	0.0102620187938275	0.0291368915328192	SVEP1	9	110365251	110579880	-	14190	protein_coding	sushi, von Willebrand factor type A, EGF and pentraxin domain containing 1 [Source:HGNC Symbol;Acc:HGNC:15985]	-	35	44	63	101	87	99	0.30569939827028	0.356303847390169	0.508766107434531	0.810561878226218	0.791398305613903	0.812118990531357
ENSG00000162496	4716.09337165477	3402.21623927216	4545.29476359277	5953.19546537153	4576.88547012651	5813.69996785749	-0.368246492031206	0.0102819965263924	0.029188932730392	DHRS3	1	12567910	12617731	-	3036	protein_coding	dehydrogenase/reductase 3 [Source:HGNC Symbol;Acc:HGNC:17693]	-	4107	3199	4203	6949	4705	6702	233.217854913386	168.419599248106	220.672170551257	362.574842059474	278.256965942045	357.436952883337
ENSG00000152661	2270.20126509897	1148.60692041699	1706.5132374374	4059.89254718602	2218.88964024624	3516.67258574967	-0.93460703839556	0.0102968099315141	0.0292262988965198	GJA1	6	121435577	121449727	+	3413	protein_coding	gap junction protein alpha 1 [Source:HGNC Symbol;Acc:HGNC:4274]	-	1977	1080	1578	4739	2281	4054	40.4702973294649	20.4972112538208	29.8667390732318	89.1363190554139	48.6300073298405	77.9419742465828
ENSG00000139737	5.74153076656291	3.19057477893607	12.9772869767103	17.9906612135274	23.3464933651511	25.1562666469512	-1.60018127282072	0.0103139908746142	0.0292703719867418	SLAIN1	13	77697854	77764242	+	4133	protein_coding	SLAIN motif family member 1 [Source:HGNC Symbol;Acc:HGNC:26387]	-	5	3	12	21	24	29	0.221094418062763	0.12299014809065	0.490614187618135	0.853228453118043	1.10526989114074	1.20438046791494
ENSG00000187134	7235.47707202258	6704.46113547099	7417.60094777131	6259.89340415452	4968.91200454967	6261.30802267911	0.288041776302664	0.010329764812302	0.0293104386074983	AKR1C1	10	4963253	4983283	+	8765	protein_coding	aldo-keto reductase family 1 member C1 [Source:HGNC Symbol;Acc:HGNC:384]	-	6301	6304	6859	7307	5108	7218	158.257013209321	146.794906203063	159.28151264992	168.62845225593	133.614532954842	170.266141804626
ENSG00000185808	126.313676864384	115.924216968011	164.378968371663	187.6168955125	201.363505274429	187.370813646258	-0.50254096030411	0.0103342036386802	0.0293183344576211	PIGP	21	37059170	37073170	-	7923	protein_coding	phosphatidylinositol glycan anchor biosynthesis class P [Source:HGNC Symbol;Acc:HGNC:3046]	-	110	109	152	219	207	216	3.48864475045079	3.20502820726801	4.45716522344594	6.38184773647772	6.83728576483299	6.43392131610167
ENSG00000273314	10.3347553798132	8.50819941049619	5.40720290696261	19.7040575195777	19.455411137626	27.7586390587048	-1.46942143504694	0.0103486094273565	0.0293544997103817	AC005229.4	7	148696467	148698664	-	2198	antisense	novel transcript, antisense to CUL1	-	9	8	5	23	20	32	0.239723483679334	0.197560152953619	0.123137167198668	0.562903783837052	0.554813973259911	0.800526994205081
ENSG00000124574	1151.75107177252	1023.11097911217	1198.23616418291	1519.78252346656	1240.28246002365	1400.94381499401	-0.303417766392822	0.010368143845438	0.0294051987337053	ABCC10	6	43427366	43450430	+	8083	protein_coding	ATP binding cassette subfamily C member 10 [Source:HGNC Symbol;Acc:HGNC:52]	-	1003	962	1108	1774	1275	1615	30.9222955812157	27.4971170337517	31.5836005056303	50.2530783921559	40.9383470079578	46.7628802695394
ENSG00000010270	645.348058161671	621.098556966222	656.434432905261	496.884928754567	507.786230692037	556.907696115265	0.299994368649461	0.0103820241459885	0.0294351334811715	STARD3NL	7	38178222	38230671	+	4348	protein_coding	STARD3 N-terminal like [Source:HGNC Symbol;Acc:HGNC:19169]	-	562	584	607	580	522	642	21.7610718713605	20.9651566018651	21.7312016608626	20.6352731707737	21.0505668354365	23.3473141938388
ENSG00000125676	865.822839597687	819.97771818657	952.749152206812	735.903713448575	694.558177613247	731.266647702755	0.287253281262503	0.0103815146678903	0.0294351334811715	THOC2	X	123600561	123733056	-	10277	protein_coding	THO complex 2 [Source:HGNC Symbol;Acc:HGNC:19073]	-	754	771	881	859	714	843	24.3081137857251	23.0449403692232	26.2607367594552	25.4455205419132	23.9732795936909	25.5249806398078
ENSG00000101972	2943.10867094015	2483.33070293857	3192.41259627073	2463.00718994721	2277.25587365912	2309.17178669601	0.289830765463344	0.0103857141820919	0.0294384349090887	STAG2	X	123960212	124422664	+	8187	protein_coding	stromal antigen 2 [Source:HGNC Symbol;Acc:HGNC:11355]	-	2563	2335	2952	2875	2341	2662	74.5419226415495	62.9622391833363	79.3815217903513	76.8295154541629	70.9092222071632	72.7139884989054
ENSG00000185787	4789.58496546678	4455.10591632106	4371.18282998858	4015.34424322872	3924.15642645916	3701.44102698417	0.226023834649481	0.0103865144010714	0.0294384349090887	MORF4L1	15	78810487	78898133	+	6584	protein_coding	mortality factor 4 like 1 [Source:HGNC Symbol;Acc:HGNC:16989]	-	4171	4189	4042	4687	4034	4267	250.199323501531	232.968711402218	224.178177200368	258.332564887192	252.017766944201	240.395600923163
ENSG00000134243	1544.47177620542	1353.86723119521	1462.10766604269	1818.77017887232	1627.44514166241	1784.36001699237	-0.26300076951264	0.0103966794900906	0.0294625287358851	SORT1	1	109309568	109397951	-	9160	protein_coding	sortilin 1 [Source:HGNC Symbol;Acc:HGNC:11186]	-	1345	1273	1352	2123	1673	2057	42.8889452938787	37.635074633203	39.8612447947289	62.2030009312106	55.5607816564788	61.6049069226837
ENSG00000024862	188.322209143263	160.592263873116	187.089220580906	253.582653295434	226.655539753342	239.418261881329	-0.426435563933437	0.0104040373271057	0.0294786608197426	CCDC28A	6	138773509	138793319	+	1507	protein_coding	coiled-coil domain containing 28A [Source:HGNC Symbol;Acc:HGNC:21098]	-	164	151	173	296	233	276	6.79031931548459	5.79648334909832	6.62282890749111	11.2609834879361	10.0473514632776	10.7328080794847
ENSG00000130299	264.110415261894	286.088205177934	269.278704766738	317.835014772318	383.271599411231	363.464680174916	-0.376295844193948	0.0104085411251191	0.0294867024384675	GTPBP3	19	17334920	17342735	+	4532	protein_coding	GTP binding protein 3, mitochondrial [Source:HGNC Symbol;Acc:HGNC:14880]	-	230	269	249	371	394	419	13.2144597033312	14.3289758532462	13.2273244125937	19.5854586235523	23.5758370270246	22.6096338823939
ENSG00000083168	1077.1111718072	1069.9060758699	1108.47659592734	926.09070342015	933.859734606046	864.855098172772	0.256937851381455	0.0104283968426935	0.0295382254889926	KAT6A	8	41929479	42052026	-	24175	protein_coding	lysine acetyltransferase 6A [Source:HGNC Symbol;Acc:HGNC:13013]	-	938	1006	1025	1081	960	997	11.9642619139504	11.8965860427344	12.0880993830169	12.6691368830219	12.7527436677154	11.9436251243395
ENSG00000224081	45.9322461325033	43.604521978793	45.4205044184859	24.8442464377284	28.2103461495576	16.481691941106	0.960601392856337	0.0104399791680462	0.0295663015856537	SLC44A3-AS1	1	94613814	94855426	-	10245	transcribed_processed_pseudogene	SLC44A3 antisense RNA 1 [Source:HGNC Symbol;Acc:HGNC:49057]	-	40	41	42	29	29	19	1.45999505992568	1.38744746445404	1.41739784627334	0.972585194333226	1.10239876195553	0.651332768313447
ENSG00000153395	1845.32798837332	1998.36333654029	1619.997990926	2167.44632715354	2336.59487762888	2125.27080293209	-0.278796520278073	0.0104639400046699	0.0296278297467589	LPCAT1	5	1456480	1523977	-	6494	protein_coding	lysophosphatidylcholine acyltransferase 1 [Source:HGNC Symbol;Acc:HGNC:25718]	-	1607	1879	1498	2530	2402	2450	40.3443840729642	43.7356201342662	34.7720351000859	58.3614394751811	62.8043231982662	57.7685183921229
ENSG00000100014	576.449688962916	801.897794439265	657.515873486654	468.613889704738	580.744022458135	506.595162821363	0.389164858481996	0.0104650522175046	0.0296278297467589	SPECC1L	22	24270817	24417740	+	7324	protein_coding	sperm antigen with calponin homology and coiled-coil domains 1 like [Source:HGNC Symbol;Acc:HGNC:29022]	-	502	754	608	547	597	584	9.58577708914411	13.3486163164061	10.7344122667726	9.59730276993095	11.8726390181914	10.4735615075165
ENSG00000007168	3845.67730744384	3714.8925676079	3888.86033068751	3379.67421368408	3147.88552206788	3330.16922957399	0.215789242893209	0.010470558145548	0.0296386777823211	PAFAH1B1	17	2593210	2685615	+	8127	protein_coding	platelet activating factor acetylhydrolase 1b regulatory subunit 1 [Source:HGNC Symbol;Acc:HGNC:8574]	-	3349	3493	3596	3945	3236	3839	162.57868206734	157.212955654938	161.405829956154	175.968008835075	163.608660132547	175.034837308141
ENSG00000269556	373.199499826589	297.786979367366	353.631070115355	436.916058042809	428.019045027771	446.740597351031	-0.357320766179923	0.0104953403555561	0.0297040783875955	TMEM185A	X	149596556	149631912	-	5158	protein_coding	transmembrane protein 185A [Source:HGNC Symbol;Acc:HGNC:17125]	-	325	280	327	510	440	515	12.4769741760534	9.96610004375207	11.6071273934916	17.9901321056496	17.5925144202992	18.5691094596378
ENSG00000198001	248.034129115518	203.133260925596	317.943530929402	367.523507647775	324.905365998353	364.332137645501	-0.459034552265349	0.0105310957284672	0.0298005095398107	IRAK4	12	43758944	43789543	+	5629	protein_coding	interleukin 1 receptor associated kinase 4 [Source:HGNC Symbol;Acc:HGNC:17967]	-	216	191	294	429	334	420	7.78688005606664	6.38387533040967	9.79959545440706	14.2103667739044	12.5402306593979	14.2205684261538
ENSG00000256542	0	0	0	3.42679261210046	4.86385278440649	5.20474482350715	-4.47743383263881	0.0105559577819505	0.0298660892782275	AC148477.2	12	132277349	132280900	+	3039	antisense	novel transcript	-	0	0	0	4	5	6	0	0	0	0.0708048996022055	0.100319275520343	0.108561101509302
ENSG00000006125	8885.59301433276	8495.43711138044	9341.48374206861	7717.99366060327	7072.04194852703	7986.68093167173	0.230409900615319	0.0105700115033279	0.0299010728097497	AP2B1	17	35578046	35726409	+	7587	protein_coding	adaptor related protein complex 2 subunit beta 1 [Source:HGNC Symbol;Acc:HGNC:563]	-	7738	7988	8638	9009	7270	9207	254.509783778408	243.587562004363	262.687882345626	272.264240706312	249.034485762579	284.414564156431
ENSG00000100220	2363.21406351729	2342.94541266539	2088.26176266896	1842.75772715702	2041.84539889384	1770.48069746302	0.265035512126744	0.0106195640002283	0.0300364501511489	RTCB	22	32387582	32412255	-	2948	protein_coding	RNA 2',3'-cyclic phosphate and 5'-OH ligase [Source:HGNC Symbol;Acc:HGNC:26935]	-	2058	2203	1931	2151	2099	2041	141.251184427215	140.18531466458	122.540623201327	135.651749518101	150.040495701048	131.567209781261
ENSG00000141337	58.5636138189417	45.731571831417	70.293637790514	107.087269128139	85.6038090055542	88.4806619996216	-0.689250282574766	0.0106310988931369	0.0300642721573806	ARSG	17	68259182	68422731	+	6587	protein_coding	arylsulfatase G [Source:HGNC Symbol;Acc:HGNC:24102]	-	51	43	65	125	88	102	1.90059573332527	1.48569384916123	2.2396699016771	4.28023730687266	3.41547861119749	3.57007777675052
ENSG00000079462	331.860478307336	457.31571831417	448.797841277897	504.595212131793	557.397529092984	556.907696115265	-0.385770809346784	0.0106340029980467	0.0300676816921292	PAFAH1B3	19	42297033	42303546	-	1419	protein_coding	platelet activating factor acetylhydrolase 1b catalytic subunit 3 [Source:HGNC Symbol;Acc:HGNC:8576]	-	289	430	415	589	573	642	24.3800241354073	33.6314846834624	32.3694610385039	45.6551574012462	50.343132411966	50.8661946125134
ENSG00000140105	13021.7917785647	15826.3144284492	17770.2316334419	11228.7426917002	13187.8504396398	12971.959015121	0.318356704535251	0.0106383827597267	0.0300752618964296	WARS	14	100333788	100376805	-	6358	protein_coding	tryptophanyl-tRNA synthetase [Source:HGNC Symbol;Acc:HGNC:12729]	-	11340	14881	16432	13107	13557	14954	732.791825143755	891.540288928527	981.768447954944	778.23206683297	912.389925606798	907.575721426995
ENSG00000118307	1.14830615331258	4.25409970524809	2.16288116278505	8.56698153025116	11.6732466825756	16.481691941106	-2.26712938960243	0.0106450480618572	0.0300892999902694	CASC1	12	25108420	25195162	-	2952	protein_coding	cancer susceptibility 1 [Source:HGNC Symbol;Acc:HGNC:29599]	-	1	4	2	10	12	19	0.0377228105045229	0.139896010371152	0.0697565704903792	0.34661096954108	0.471448883978847	0.673155773437351
ENSG00000004455	2086.47228056896	2069.6195066032	1861.15924057653	1783.64555459829	1696.51185120098	1465.13566781726	0.283063050307918	0.0106652740973817	0.0301368471422105	AK2	1	33007940	33080996	-	5727	protein_coding	adenylate kinase 2 [Source:HGNC Symbol;Acc:HGNC:362]	-	1817	1946	1721	2082	1744	1689	101.408695955945	100.694187644154	88.8080275153665	106.767545079427	101.371547257621	88.5335445924933
ENSG00000065060	132.055207630947	151.020539536307	151.401681394953	192.757084430651	198.445193603785	202.117590646194	-0.448530699752628	0.0106646221435257	0.0301368471422105	UHRF1BP1	6	34792015	34883138	+	9908	protein_coding	UHRF1 binding protein 1 [Source:HGNC Symbol;Acc:HGNC:21216]	-	115	142	140	225	204	233	0.94322880622685	1.07981375559106	1.06169148474009	1.69566475992918	1.74260400040598	1.79487028776541
ENSG00000162222	474.250441318096	389.2501230302	490.974023952205	346.106053822147	339.496924351573	366.934510057254	0.36313068193671	0.0106821157646644	0.030174909428391	TTC9C	11	62728069	62740293	+	2657	protein_coding	tetratricopeptide repeat domain 9C [Source:HGNC Symbol;Acc:HGNC:28432]	-	413	366	454	404	349	423	27.1069688183263	22.2716957856351	27.5510300561015	24.3641088329612	23.8564410602928	26.0752934056247
ENSG00000282936	74.6398999653178	49.9856715366651	68.1307566277289	37.6947187331051	39.8835928321332	32.963383882212	0.801998168279729	0.010682153159788	0.030174909428391	AC004706.3	17	6636780	6640316	-	3537	TEC	TEC	-	65	47	63	44	41	38	1.07590532193844	0.721273295201674	0.964167152426819	0.669193381057995	0.706795669242814	0.590747956106739
ENSG00000164978	244.58921065558	240.356633346517	192.496423487869	334.96897783282	300.586102076321	274.11656070471	-0.425859213920261	0.010700831740051	0.0302208709223917	NUDT2	9	34329506	34343713	+	1075	protein_coding	nudix hydrolase 2 [Source:HGNC Symbol;Acc:HGNC:8049]	-	213	226	178	391	309	316	12.9091675003552	12.698966208515	9.97446746241729	21.7737710008854	19.5041233947522	17.9872034585609
novel.246	24.1144292195642	8.50819941049619	19.4659304650654	40.2648131921804	53.5023806284714	26.8911815881203	-1.21429413779995	0.0107018380959427	0.0302208709223917	-	20	47840984	47846184	-	931	-	-	-	21	8	18	47	55	31	1.4848572946418	0.524441082357554	1.17676301522901	3.05352543021794	4.05020901131586	2.05866199921293
ENSG00000013275	1794.80251762757	2191.92487312908	1672.98857941423	1559.19063850571	1611.88081275231	1320.27027022965	0.333908264890947	0.0107269714631547	0.0302870136861606	PSMC4	19	39971005	39981441	+	2387	protein_coding	proteasome 26S subunit, ATPase 4 [Source:HGNC Symbol;Acc:HGNC:9551]	-	1563	2061	1547	1820	1657	1522	71.7140191022097	87.6726981359546	65.6275938007261	76.7281511759026	79.1802588015007	65.5869852866853
ENSG00000072954	31.0042661394397	37.2233724209208	34.6060986045607	83.9564189964614	55.447921742234	48.5776183527334	-0.870693977349957	0.0107451773186342	0.0303335790259578	TMEM38A	19	16661127	16690029	+	3005	protein_coding	transmembrane protein 38A [Source:HGNC Symbol;Acc:HGNC:28462]	-	27	35	32	98	57	56	1.22918868692187	1.47728446410594	1.34696357575202	4.09938895982272	2.70258256041373	2.39442230420672
ENSG00000110628	111.38569687132	106.352492631202	182.763458255336	202.180764113927	171.207618011108	237.68334694016	-0.609918476921037	0.0107476416806763	0.0303356984491411	SLC22A18	11	2899721	2925246	+	5316	protein_coding	solute carrier family 22 member 18 [Source:HGNC Symbol;Acc:HGNC:10964]	-	97	100	169	236	176	274	5.00788605343289	4.78656543421577	8.06715668464752	11.1952286627646	9.46334549945547	13.2859067271274
ENSG00000132466	2015.27729906358	1754.81612841484	2170.45124685479	1573.75450710714	1624.52682999177	1699.34918487509	0.278415737010113	0.0107550689737714	0.0303518230579747	ANKRD17	4	73073376	73258798	-	12042	protein_coding	ankyrin repeat domain 17 [Source:HGNC Symbol;Acc:HGNC:23575]	-	1755	1650	2007	1837	1670	1959	24.0458418768545	20.9598469084042	25.4250210840094	23.1265198414437	23.8302534412149	25.2089777005453
ENSG00000231563	0	0	1.08144058139252	7.71028337722604	2.91831167064389	8.67457470584526	-4.03794709163119	0.0107651660717491	0.0303754757679589	AL670729.1	1	228407381	228409694	+	283	antisense	novel transcript	-	0	0	1	9	3	10	0	0	0.191275967139697	1.7107639655653	0.646368081214815	1.94297519132373
ENSG00000167680	11.4830615331258	8.50819941049619	10.8144058139252	41.1215113452056	15.5643289101008	25.1562666469512	-1.41639275759172	0.0107864006696713	0.0304305420008274	SEMA6B	19	4542593	4559808	-	4412	protein_coding	semaphorin 6B [Source:HGNC Symbol;Acc:HGNC:10739]	-	10	8	10	48	16	29	0.266845040578941	0.197920335547883	0.246723330449108	1.17689748345179	0.444660387684698	0.726800245906738
ENSG00000237807	1.14830615331258	0	0	6.85358522420093	4.86385278440649	6.93965976467621	-3.9860142659802	0.0107902213813286	0.0304364705407361	AC022034.1	8	53515171	53523931	-	2387	lincRNA	novel transcript	-	1	0	0	8	5	8	0.0245269383757937	0	0	0.180289978961963	0.127721105281241	0.184285539721698
ENSG00000150722	21.8178169129391	41.4774721261689	19.4659304650654	47.1183984163814	48.6385278440649	69.396597646762	-0.994432535003512	0.0107969022110067	0.0304504635720012	PPP1R1C	2	181954241	182131398	+	4887	protein_coding	protein phosphatase 1 regulatory inhibitor subunit 1C [Source:HGNC Symbol;Acc:HGNC:14940]	-	19	39	18	55	50	80	1.07268103776024	2.0413755341719	0.939594770115349	2.85310630279909	2.9399255381516	4.24194390854091
ENSG00000122218	7468.58322114503	7333.0043669214	7328.92282009713	6650.54776193397	6277.28840355501	6331.57207779645	0.200413868541611	0.01080162746423	0.0304552568431797	COPA	1	160288686	160343400	-	7723	protein_coding	coatomer protein complex subunit alpha [Source:HGNC Symbol;Acc:HGNC:2230]	-	6504	6895	6777	7763	6453	7299	123.2303869182	121.119158804378	118.720535887871	135.146600794873	127.335139541145	129.884873326102
ENSG00000204397	94.1611045716317	73.3832199155296	112.469820464822	139.641798943094	140.078960190907	136.190822881771	-0.571265984232572	0.0108020424627648	0.0304552568431797	CARD16	11	105041326	105101431	-	1688	protein_coding	caspase recruitment domain family member 16 [Source:HGNC Symbol;Acc:HGNC:33701]	-	82	69	104	163	144	157	7.27387235764789	5.67469089341889	8.52974888614479	13.2854934288825	13.303430326094	13.0800501099552
ENSG00000182774	120.572146097821	147.829964757371	104.899736395075	72.8193430071348	92.4132029037233	81.5410022349454	0.599714953050904	0.0108099705995266	0.0304727562935382	RPS17	15	82536750	82540564	-	3293	protein_coding	ribosomal protein S17 [Source:HGNC Symbol;Acc:HGNC:10397]	-	105	139	97	85	95	94	6.96973832178805	8.55427622600561	5.9531933945032	5.184231190687	6.56750032632665	5.86020703396755
ENSG00000167863	1266.58168710378	1282.6110611323	1136.59405104354	1754.51781739544	1608.96250108167	1285.57197140627	-0.334938019330216	0.0108239506636	0.0305073075302836	ATP5PD	17	75038863	75046985	-	3231	protein_coding	ATP synthase peripheral stalk subunit d [Source:HGNC Symbol;Acc:HGNC:845]	-	1103	1206	1051	2048	1654	1482	66.4362340525006	67.3469756594158	58.5306427307217	113.34378397556	103.756263440053	83.8369807708147
ENSG00000167258	1449.16236548048	1688.87758298349	1683.80298522816	1354.43977993271	1389.11635522649	1239.59672546529	0.276136128481711	0.0108493498977165	0.0305740275770892	CDK12	17	39461511	39564907	+	12773	protein_coding	cyclin dependent kinase 12 [Source:HGNC Symbol;Acc:HGNC:24224]	-	1262	1588	1557	1581	1428	1429	29.0541887540742	33.8954335092893	33.1427922440943	33.4441012699403	34.2394618498959	30.8986538811504
ENSG00000139364	0	0	0	4.28349076512558	6.80939389816908	2.60237241175358	-4.49544726685904	0.0108586296002355	0.0305953079441301	TMEM132B	12	125186836	125662377	+	15703	protein_coding	transmembrane protein 132B [Source:HGNC Symbol;Acc:HGNC:29397]	-	0	0	0	5	7	3	0	0	0	0.0546687220251785	0.0867517052091158	0.0335281694600375
ENSG00000159261	0	2.12704985262405	1.08144058139252	15.4205667544521	2.91831167064389	10.4094896470143	-3.14608385481098	0.0108655474861907	0.0306099279357152	CLDN14	21	36460621	36576569	-	2853	protein_coding	claudin 14 [Source:HGNC Symbol;Acc:HGNC:2035]	-	0	2	1	18	3	12	0	0.0789522211258281	0.0393680717822067	0.704212657825427	0.13303430326094	0.4798795454353
ENSG00000131473	5880.47581111373	7495.72368064714	5977.12209335647	10344.6301977783	16181.0654431635	7971.06669720121	-0.833846664653781	0.0108964760065781	0.0306921741836836	ACLY	17	41866908	41930542	-	5217	protein_coding	ATP citrate lyase [Source:HGNC Symbol;Acc:HGNC:115]	-	5121	7048	5527	12075	16634	9189	132.71936766063	169.350592060735	132.440275572312	287.544409632035	448.978504590292	223.668956456833
ENSG00000233435	1.14830615331258	0	0	7.71028337722604	4.86385278440649	6.07220229409168	-3.98530661363137	0.010899178612747	0.0306949027969232	AGGF1P2	10	133640789	133642894	+	2106	processed_pseudogene	angiogenic factor with G-patch and FHA domains 1 pseudogene 2 [Source:HGNC Symbol;Acc:HGNC:38052]	-	1	0	0	9	5	7	0.0277995260698099	0	0	0.229888984926392	0.144762715245167	0.182765140266491
ENSG00000197959	35.59749075269	23.3975483788645	41.0947420929159	64.2523614768837	69.0667095385721	49.445075823318	-0.86880927512149	0.0109039485689351	0.0307034518078349	DNM3	1	171841498	172418466	+	11329	protein_coding	dynamin 3 [Source:HGNC Symbol;Acc:HGNC:29125]	-	31	22	38	75	71	57	0.509665784609269	0.335341854683558	0.577641603656361	1.13298278165071	1.21571411175225	0.880149756002332
ENSG00000183578	9.18644922650066	10.6352492631202	11.8958463953177	3.42679261210046	1.9455411137626	0.867457470584526	2.3424670738741	0.0109115673720712	0.030720018636733	TNFAIP8L3	15	51056598	51105276	-	2371	protein_coding	TNF alpha induced protein 8 like 3 [Source:HGNC Symbol;Acc:HGNC:20620]	-	8	10	11	4	2	1	0.229478890359704	0.265946359745256	0.291740365362997	0.105426795635033	0.0597491971202981	0.0269408123049787
ENSG00000141510	67.7500630454423	58.4938709471613	78.9451624416541	112.22745804629	87.5493501193168	120.576588411249	-0.645039292792971	0.0109193576903193	0.0307370629975708	TP53	17	7661779	7687550	-	5688	protein_coding	tumor protein p53 [Source:HGNC Symbol;Acc:HGNC:11998]	P53	59	55	73	131	90	139	1.96820644574254	1.70107171585207	2.25160695449516	4.01539427004764	3.1268746492956	4.35503219949296
ENSG00000103184	1.14830615331258	1.06352492631202	2.16288116278505	5.99688707117581	7.78216445505038	15.6142344705215	-2.74736668732572	0.010921129991112	0.0307371644249056	SEC14L5	16	4958317	5019158	+	6477	protein_coding	SEC14 like lipid binding 5 [Source:HGNC Symbol;Acc:HGNC:29032]	-	1	1	2	7	8	18	0.0166417856461113	0.0154291222353629	0.0307737911884788	0.107037566034517	0.138656181151255	0.281339273013163
ENSG00000141994	505.254707457536	734.895724081608	511.521394998663	417.212000523231	494.167442895699	376.476542233684	0.445090636774528	0.0109229225855594	0.0307373229267458	DUS3L	19	5784832	5791238	-	3642	protein_coding	dihydrouridine synthase 3 like [Source:HGNC Symbol;Acc:HGNC:26920]	-	440	691	473	487	508	434	27.4921588445343	40.0290710230402	27.3255172735888	27.9591130674939	33.0574389284122	25.4685271023226
ENSG00000278922	32.1525722927523	31.9057477893607	20.5473710464579	47.9750965694065	73.9305623229786	42.5054160586418	-0.955836673419086	0.0109249797509092	0.0307382257676965	AC002310.6	16	30526918	30528294	+	1377	TEC	novel transcript	-	28	30	19	56	76	49	1.19047382228362	1.1825632249239	0.746906953747386	2.18770171276357	3.36530735675823	1.95666208991185
ENSG00000164830	448.98770594522	353.090275535592	489.892583370813	327.258694455594	337.55138323781	318.356891704521	0.393935593155332	0.0109297213901738	0.0307466800842598	OXR1	8	106359476	106752694	+	7079	protein_coding	oxidation resistance 1 [Source:HGNC Symbol;Acc:HGNC:15822]	-	391	332	453	382	347	367	10.9633182682379	8.6306726398325	11.7439596318688	9.8416267167626	10.1331404762733	9.66471965258973
ENSG00000104660	417.98343980578	432.854645008993	392.562931045486	522.585873345321	475.684802314955	567.31718576228	-0.333109307138378	0.0109357722339169	0.0307588140859598	LEPROTL1	8	30095398	30177208	+	5421	protein_coding	leptin receptor overlapping transcript like 1 [Source:HGNC Symbol;Acc:HGNC:6555]	-	364	407	363	610	489	654	16.6619795877241	17.2727274228075	15.3632438063283	25.6562577860775	23.3122073638454	28.1164764941812
ENSG00000182463	214.733250669453	107.416017557514	161.134646627486	290.420673875514	193.581340819378	261.104698645942	-0.627572764891616	0.0109509251424971	0.030796541349901	TSHZ2	20	52972407	53495330	+	12581	protein_coding	teashirt zinc finger homeobox 2 [Source:HGNC Symbol;Acc:HGNC:13010]	Others	187	101	149	339	199	301	2.6399963722847	1.32197850359891	1.94490805555332	4.39743757373305	2.92593129409009	3.99104064920495
ENSG00000196313	1570.88281773161	1720.78333077285	1629.73095615853	1389.56440420674	1367.7154029751	1414.82313452336	0.238370347566876	0.0109563458571117	0.030806891789779	POM121	7	72879365	72951440	+	9822	protein_coding	POM121 transmembrane nucleoporin [Source:HGNC Symbol;Acc:HGNC:19702]	-	1368	1618	1507	1622	1406	1631	16.0085262848952	17.5543627773022	16.3053299503708	17.4403167001483	17.1356230781006	17.9257423143088
ENSG00000107890	86.1229614984437	37.2233724209208	67.0493160463364	120.794439576541	96.3042851312485	104.962353940728	-0.762656219940602	0.0109709912570165	0.0308431726572913	ANKRD26	10	26991914	27100498	-	7941	protein_coding	ankyrin repeat domain 26 [Source:HGNC Symbol;Acc:HGNC:29186]	-	75	35	62	141	99	121	1.64024473019293	0.709670459783429	1.25368999605272	2.83337959232774	2.25492398597877	2.48536792964133
ENSG00000166004	169.949310690262	135.067665641627	173.030493022804	228.738406857706	196.499652490022	234.213517057822	-0.466063600612854	0.0109728582841392	0.0308435233731527	CEP295	11	93661639	93730358	+	9495	protein_coding	centrosomal protein 295 [Source:HGNC Symbol;Acc:HGNC:29366]	-	148	127	160	267	202	270	3.51940645070954	2.79996580302553	3.51786181644414	5.83387652324578	5.00274542793476	6.03016792725613
ENSG00000034533	86.1229614984437	86.1455190312739	61.6421131393738	119.937741423516	116.732466825756	116.239301058326	-0.594182547114614	0.010989556677034	0.030885556731788	ASTE1	3	131013875	131027649	-	3427	protein_coding	asteroid homolog 1 [Source:HGNC Symbol;Acc:HGNC:25021]	-	75	81	57	140	120	134	3.3391141769783	3.34346145547114	2.34636701591669	5.72712026326129	5.56417237973514	5.60315628938239
ENSG00000168876	164.207779923699	162.71931372574	151.401681394953	216.744632715354	230.546621980868	199.515218234441	-0.434735372357289	0.01099262854399	0.0308892862086118	ANKRD49	11	94493629	94499583	+	3526	protein_coding	ankyrin repeat domain 49 [Source:HGNC Symbol;Acc:HGNC:25970]	-	143	153	140	253	237	230	6.76802722080178	6.7136513821124	6.12639758938949	11.0023344265257	11.6821755794015	10.2237878094795
ENSG00000165118	135.500126090885	187.180387030916	171.949052441411	233.021897622832	214.982293070767	233.346059587237	-0.460944252217745	0.0110147302757683	0.0309464799352367	C9orf64	9	83938311	83956986	-	2729	protein_coding	chromosome 9 open reading frame 64 [Source:HGNC Symbol;Acc:HGNC:28144]	-	118	176	159	272	221	269	4.0400027044189	5.58667763521941	5.03324251075143	8.55671000736548	7.88027269072479	8.64987557835681
ENSG00000231351	24.1144292195642	23.3975483788645	32.4432174417757	51.401889181507	76.8488739936225	33.8308413527965	-1.01498819238169	0.011022715109832	0.0309541760135401	AC111200.2	2	86930250	86930754	-	505	processed_pseudogene	WW domain binding protein 1 (WBP1) pseudogene	-	21	22	30	60	79	39	2.43457790091765	2.36465810797653	3.2157088336951	6.39136900666641	9.53851563809876	4.2464588488396
ENSG00000242086	210.140026056203	195.688586441412	203.310829301794	122.507835882592	161.479912442295	156.142344705215	0.470165507679951	0.0110195226284036	0.0309541760135401	MUC20-OT1	3	195658062	195739964	+	17599	lincRNA	MUC20 overlapping transcript [Source:HGNC Symbol;Acc:HGNC:53807]	-	183	184	188	143	166	180	14.1530802486824	13.19346891997	13.4433904302516	10.1618827128229	13.3707968821266	13.0746573640727
ENSG00000120278	58.5636138189417	32.9692727156727	86.5152465114018	127.648024800742	72.9577917660973	126.648790705341	-0.880755173958737	0.0110224134892533	0.0309541760135401	PLEKHG1	6	150599883	150843665	+	10294	protein_coding	pleckstrin homology and RhoGEF domain containing G1 [Source:HGNC Symbol;Acc:HGNC:20884]	-	51	31	80	149	75	146	1.09451462501979	0.616814227545532	1.58742224928253	2.93816325089574	1.67633950681628	2.94280971243086
ENSG00000127152	431.763113645531	303.104603998927	349.305307789785	430.919170971633	463.038785075498	564.714813350526	-0.42924653654883	0.0110564376281771	0.0310439516782901	BCL11B	14	99169287	99271524	-	7855	protein_coding	B cell CLL/lymphoma 11B [Source:HGNC Symbol;Acc:HGNC:13222]	zf-C2H2	376	285	323	503	476	651	3.71844958032692	2.61312513966925	2.95343663518118	4.57067454456185	4.90264366465571	6.04662412876933
ENSG00000064687	159.614555310449	173.35456298886	198.985066976224	229.595105010731	232.49216309463	255.899953822435	-0.432152745641781	0.0110604921772711	0.0310504111979434	ABCA7	19	1040101	1065572	+	8367	protein_coding	ATP binding cassette subfamily A member 7 [Source:HGNC Symbol;Acc:HGNC:37]	-	139	163	184	268	239	295	4.88760748619803	5.31386383177964	5.98205535189087	8.6587375511735	8.75243201383913	9.74229933018987
ENSG00000198089	159.614555310449	119.114791746947	137.34295383685	203.037462266952	184.826405807447	190.840643528596	-0.478113748082564	0.0110733444677171	0.0310815628844135	SFI1	22	31488688	31618586	+	12174	protein_coding	SFI1 centrin binding protein [Source:HGNC Symbol;Acc:HGNC:29064]	-	139	112	127	237	190	220	4.96514122301386	3.70916475087783	4.19441704390961	7.77863534231106	7.06837741039671	7.38069770663913
ENSG00000233024	19.5212046063139	35.0963225682968	55.1534696510187	13.7071704484019	12.6460172394569	19.9515218234441	1.24485476280145	0.0110834685765685	0.0311050482262194	AC126755.2	16	18358086	18379331	-	3030	protein_coding	nuclear pore complex interacting protein family member A5 pseudogene [Source:NCBI gene;Acc:105376752]	-	17	33	51	16	13	23	1.08892629360102	1.9597686179346	3.02044423821362	0.941689671295854	0.867245868267435	1.38367894095472
ENSG00000214558	6.88983691987549	7.44467448418416	6.48864348835514	0	0.972770556881298	0.867457470584526	3.52821694382756	0.0111074510993616	0.0311674127139006	AL365217.1	6	65302522	65304957	+	2436	processed_pseudogene	zinc finger CCCH-type containing 11A (ZC3H11A) pseudogene	-	6	7	6	0	1	1	0.144201482519753	0.155976011563238	0.133327829311661	0	0.0250304005177604	0.0225723308351648
ENSG00000138768	2741.00678795713	2479.07660323333	2962.06575243412	2277.10369074076	2194.57037632421	2374.23109698985	0.257077511849822	0.0111265498848244	0.031207155343183	USO1	4	75724593	75814286	+	4588	protein_coding	USO1 vesicle transport factor [Source:HGNC Symbol;Acc:HGNC:30904]	-	2387	2331	2739	2658	2256	2737	61.3471594128656	55.5425236470412	65.0856362338733	62.7675644129226	60.385192963921	66.0655064494649
ENSG00000107164	1689.15835152281	1629.32018711002	1452.37470081016	1295.32760737398	1428.99994805863	1171.93504275969	0.292447975101377	0.0111269030405113	0.031207155343183	FUBP3	9	130578965	130638352	+	5507	protein_coding	far upstream element binding protein 3 [Source:HGNC Symbol;Acc:HGNC:4005]	-	1471	1532	1343	1512	1469	1351	67.6519046342041	65.3231947374536	57.1076712920797	63.8936072103981	70.3620485203434	58.3553443695503
ENSG00000256894	3.44491845993775	10.6352492631202	7.57008406974766	30.8411335089042	21.4009522513885	13.8793195293524	-1.60311052460141	0.0111244966481459	0.031207155343183	AC022509.3	12	26125155	26126617	-	826	antisense	novel transcript, antisense to SSPN	-	3	10	7	36	22	16	0.350573664089938	1.08342618810393	0.75632273633481	3.86543874055873	2.6775034422112	1.75604624078121
ENSG00000169925	342.195233687149	346.70912597772	367.689797673458	412.928509758106	439.692291710347	486.643640997919	-0.341923962405082	0.0111329525227646	0.0312191760669256	BRD3	9	134030305	134068535	-	6876	protein_coding	bromodomain containing 3 [Source:HGNC Symbol;Acc:HGNC:1104]	-	298	326	340	482	452	561	9.85686382322025	9.99726924283967	10.3980641571648	14.6489936903265	15.5707757959839	17.4278288305158
ENSG00000164985	821.038899618496	861.455190312739	975.459404416055	1018.61410394686	1071.02038312631	1175.40487264203	-0.296592400241788	0.0111390249749229	0.0312263118180618	PSIP1	9	15464066	15511019	-	6768	protein_coding	PC4 and SFRS1 interacting protein 1 [Source:HGNC Symbol;Acc:HGNC:9527]	-	715	810	902	1189	1101	1355	26.1136920528129	27.4276469990303	30.4592957129644	39.900868821042	41.879248461043	46.4792876943826
ENSG00000110711	1791.35759916763	1700.57635717293	1557.27443720523	1473.5208232032	1413.43561914853	1324.60755758257	0.261556038245157	0.0111373231044004	0.0312263118180618	AIP	11	67483041	67491103	+	1640	protein_coding	aryl hydrocarbon receptor interacting protein [Source:HGNC Symbol;Acc:HGNC:358]	-	1560	1599	1440	1720	1453	1527	105.220565632155	99.9921239474503	89.8027443879831	106.596450061261	102.068321285503	96.7326315845423
ENSG00000006606	5.74153076656291	2.12704985262405	4.32576232557009	14.563868601427	19.455411137626	11.2769471175988	-1.89830767556981	0.0111516038876565	0.0312566250195033	CCL26	7	75769533	75789896	-	706	protein_coding	C-C motif chemokine ligand 26 [Source:HGNC Symbol;Acc:HGNC:10625]	-	5	2	4	17	20	13	0.475982129292842	0.176519193574006	0.352072186670142	1.48698923908486	1.9828961190655	1.16230987461463
ENSG00000146410	36.7457969060026	58.4938709471613	51.9091479068411	84.8131171494865	76.8488739936225	80.6735447643609	-0.717266636517966	0.0111922544607042	0.0313655977074317	MTFR2	6	136231024	136250335	-	2450	protein_coding	mitochondrial fission regulator 2 [Source:HGNC Symbol;Acc:HGNC:21115]	-	32	55	48	99	79	93	1.81011174965858	2.88442595296655	2.51042776582188	5.14551519304811	4.65405835482114	4.94078879811103
ENSG00000226067	292.818069094708	370.106674356584	381.74852523156	248.442464377284	260.702509244188	281.923677939971	0.402021126232503	0.0112008394118398	0.0313846882095283	LINC00623	1	120913275	121009291	+	2075	lincRNA	long intergenic non-protein coding RNA 623 [Source:HGNC Symbol;Acc:HGNC:44252]	-	255	348	353	290	268	325	21.8262857971784	27.6159633104596	27.9360787153342	22.8074071887499	23.8904194696182	26.126482927193
ENSG00000253161	252.627353728768	296.723454441054	274.685907673701	159.345856462672	187.74471747809	243.755549234252	0.48012982405822	0.0112235796162917	0.0314434293317316	LINC01605	8	37421341	37554183	-	1522	lincRNA	long intergenic non-protein coding RNA 1605 [Source:HGNC Symbol;Acc:HGNC:51654]	-	220	279	254	186	193	281	18.6667774183541	21.9478592966636	19.9265203912112	14.5009973622265	17.0550619458319	22.3929298753097
ENSG00000104883	45.9322461325033	48.9221466103531	35.6875391859532	68.5358522420093	71.0122506523347	77.2037148820228	-0.731915836754883	0.0112422120342108	0.0314906455129168	PEX11G	19	7476875	7497449	-	1466	protein_coding	peroxisomal biogenesis factor 11 gamma [Source:HGNC Symbol;Acc:HGNC:20208]	-	40	46	33	80	73	89	2.31406331632488	2.46725691018213	1.76514452284351	4.25249189508108	4.39832614947855	4.83574270196351
ENSG00000082805	3192.29110620898	2739.64021017977	3618.50018533938	2713.16305063054	2420.25314552067	2622.32393357702	0.300128013472876	0.0112505393015655	0.0315089854857798	ERC1	12	990509	1495933	+	13484	protein_coding	ELKS/RAB6-interacting/CAST family member 1 [Source:HGNC Symbol;Acc:HGNC:17072]	-	2780	2576	3346	3167	2488	3023	50.624363698412	43.4912546232789	56.3367515558282	52.9908768806471	47.1861432302412	51.7024187544066
ENSG00000160193	245.737516808893	314.803378188359	261.70862069699	205.607556726028	228.601080867105	150.937599881707	0.492958357895815	0.0112587511152074	0.0315269963607272	WDR4	21	42843094	42879568	-	2738	protein_coding	WD repeat domain 4 [Source:HGNC Symbol;Acc:HGNC:12756]	-	214	296	242	240	235	174	8.73087220017156	11.1963602781227	9.1287288400901	8.99690968185795	9.98529831386557	6.66731598405317
ENSG00000165516	462.767379784971	564.731735871684	507.195632673093	653.660690758163	632.300861972844	623.701921350274	-0.314763978697563	0.0112677964371572	0.0315473351774466	KLHDC2	14	49767608	49786385	+	6841	protein_coding	kelch domain containing 2 [Source:HGNC Symbol;Acc:HGNC:20231]	-	403	531	469	763	650	719	16.3279987314304	19.946363477334	17.5691939726994	28.4047329735141	27.4277759029908	27.3599143948082
ENSG00000140386	221.623087589328	176.545137767796	231.428284418	153.348969391496	107.977531813824	170.021664234567	0.542451393076986	0.0112697411230997	0.0315477904968744	SCAPER	15	76347904	76905444	-	11610	protein_coding	S-phase cyclin A associated protein in the ER [Source:HGNC Symbol;Acc:HGNC:13081]	-	193	166	214	179	111	196	6.54654679448597	5.22040685746531	6.71150354687968	5.57887023327164	3.92127472676728	6.24408736456226
ENSG00000101574	222.771393742641	210.577935409781	264.952942441168	155.062365697546	172.18038856799	184.768441234504	0.448018922341915	0.0112781983872457	0.0315664736837013	METTL4	18	2537525	2571509	-	5724	protein_coding	methyltransferase like 4 [Source:HGNC Symbol;Acc:HGNC:24726]	-	194	198	245	181	177	213	5.27292737659508	4.98949447574436	6.15697269342196	4.52029622449972	5.01040290252728	5.43735383276708
ENSG00000145741	11067.3747056267	10997.9112629926	9525.32864090534	9529.05355609836	8786.06366975188	7935.50094090724	0.267126163660194	0.0112889222453743	0.0315914939155644	BTF3	5	73498408	73505635	+	2467	protein_coding	basic transcription factor 3 [Source:HGNC Symbol;Acc:HGNC:1125]	-	9638	10341	8808	11123	9032	9148	686.453088493069	682.853870535589	580.032502864119	727.920817475284	669.972835441045	611.938854649019
ENSG00000170558	496.068258231035	537.080087787572	477.996736975495	352.959639046348	463.038785075498	341.778243410303	0.386032558076816	0.0113050365313088	0.0316315887014002	CDH2	18	27950966	28177446	-	4950	protein_coding	cadherin 2 [Source:HGNC Symbol;Acc:HGNC:1759]	-	432	505	442	412	476	394	12.6712356824171	13.733078292647	11.9869467062305	11.1037761817553	14.5409070615039	10.8539889670831
ENSG00000214300	59.7119199722543	37.2233724209208	62.7235537207663	83.0997208434362	83.6582678917916	95.4203217642978	-0.717908056804212	0.0113139095836758	0.0316514129835355	SPDYE3	7	100307702	100322196	+	4131	protein_coding	speedy/RINGO cell cycle regulator family member E3 [Source:HGNC Symbol;Acc:HGNC:35462]	-	52	35	58	97	86	110	1.19669091940134	0.746771942154182	1.23412096093985	2.05110856126542	2.06122986905217	2.37754786579826
ENSG00000160972	288.224844481458	280.770580546374	286.581754069018	362.383318729624	345.333547692861	379.946372116022	-0.346890290258955	0.0113317434058373	0.0316962953884559	PPP1R16A	8	144477969	144502121	+	5414	protein_coding	protein phosphatase 1 regulatory subunit 16A [Source:HGNC Symbol;Acc:HGNC:14941]	-	251	264	265	423	355	438	11.0488693816977	10.7743068679232	10.7855196658959	17.1089259443489	16.275029894548	18.1082366064166
ENSG00000132182	9.18644922650066	6.38114955787214	8.65152465114018	29.9844353558791	21.4009522513885	15.6142344705215	-1.47154494973883	0.0113494514619089	0.0317408118847036	NUP210	3	13316235	13420309	-	8182	protein_coding	nucleoporin 210 [Source:HGNC Symbol;Acc:HGNC:30052]	-	8	6	8	35	22	18	0.154678472663196	0.107555453151929	0.143014791811187	0.621793522637763	0.443008330431907	0.326866434101819
ENSG00000215160	5.74153076656291	3.19057477893607	3.24432174417757	0	0	0	4.61732940737898	0.0113529213309315	0.03174550091952	OR7E122P	3	8682943	8693701	+	6210	transcribed_unprocessed_pseudogene	olfactory receptor family 7 subfamily E member 122 pseudogene [Source:HGNC Symbol;Acc:HGNC:15050]	-	5	3	3	0	0	0	0.0814493626920139	0.0453085576160324	0.0451845565112974	0	0	0
ENSG00000102119	1536.43363313223	1664.41650967832	1515.09825453092	1323.5986464238	1352.151074065	1315.93298287673	0.240768704307665	0.0113585621182504	0.0317562579247294	EMD	X	154379197	154381523	+	2020	protein_coding	emerin [Source:HGNC Symbol;Acc:HGNC:3331]	-	1338	1565	1401	1545	1390	1517	85.3314629044011	92.5355723502948	82.6118401736912	90.5356914165995	92.3245505110646	90.864991542743
ENSG00000134830	2.29661230662516	9.57172433680821	5.40720290696261	0	0	0.867457470584526	4.16673515648426	0.0113707534334541	0.0317853226010483	C5AR2	19	47332147	47347327	+	6802	protein_coding	complement component 5a receptor 2 [Source:HGNC Symbol;Acc:HGNC:4527]	-	2	9	5	0	0	1	0.0291490176265968	0.12161236450487	0.0673775189202567	0	0	0.0136883738895846
ENSG00000116833	6.88983691987549	4.25409970524809	5.40720290696261	25.7009445907535	11.6732466825756	16.481691941106	-1.71094554969758	0.0113833223231259	0.0318154333890588	NR5A2	1	200027602	200177424	+	7559	protein_coding	nuclear receptor subfamily 5 group A member 2 [Source:HGNC Symbol;Acc:HGNC:7984]	SF-like	6	4	5	30	12	19	0.126221635435903	0.0780160287804625	0.0972531417544633	0.579885258420147	0.262913642808182	0.375399842031897
ENSG00000104969	2050.87478981627	2207.87774702376	1987.68778859946	1815.34338626022	1788.92505410471	1686.33732281632	0.23972607107323	0.0114279024286252	0.0319349892176719	SGTA	19	2754714	2783371	-	3801	protein_coding	small glutamine rich tetratricopeptide repeat containing alpha [Source:HGNC Symbol;Acc:HGNC:10819]	-	1786	2076	1838	2119	1839	1944	99.3942986680542	107.114598480835	94.5750564748878	108.35506998081	106.588677149301	101.609475994024
ENSG00000170502	329.563866000711	280.770580546374	273.604467092308	412.071811605081	397.863157764451	341.778243410303	-0.382354247047978	0.0114487679259687	0.0319832000305229	NUDT9	4	87422582	87459454	+	3184	protein_coding	nudix hydrolase 9 [Source:HGNC Symbol;Acc:HGNC:8056]	-	287	264	253	481	409	394	16.9381503489583	14.4453912644534	13.805612874229	26.083593557868	25.1395048038882	21.8392761878002
ENSG00000166326	2370.10390043717	2030.26908432965	2210.46454836632	1911.29357939903	1897.87535647541	1695.87935499275	0.264003689317842	0.0114478884756159	0.0319832000305229	TRIM44	11	35662805	35818007	+	13077	protein_coding	tripartite motif containing 44 [Source:HGNC Symbol;Acc:HGNC:19016]	-	2064	1909	2044	2231	1951	1955	17.7677599070479	15.2359734912261	16.2687789654304	17.6465908155804	17.4916016166926	15.8062074581344
ENSG00000238142	11.4830615331258	7.44467448418416	20.5473710464579	35.1246242740297	29.1831167064389	29.4935539998739	-1.24943620142352	0.0114621045488528	0.0320154049902714	BX284668.5	1	16888538	16889649	-	508	lincRNA	uncharacterized LOC105376805 [Source:NCBI gene;Acc:105376805]	-	10	7	19	41	30	34	1.61283200834765	1.04671505280454	2.8333081964467	6.07590887433554	5.03917815382349	5.15022239419199
ENSG00000153993	126.313676864384	107.416017557514	168.704730697234	91.6667023736874	90.4676617899607	84.143374646699	0.596064236682555	0.0114716829987073	0.0320371042950174	SEMA3D	7	84995553	85186855	-	8062	protein_coding	semaphorin 3D [Source:HGNC Symbol;Acc:HGNC:10726]	-	110	101	156	107	93	97	2.42288871682925	2.06254509195812	3.17699450612616	2.16552310180098	2.13340375338509	2.00664454390623
ENSG00000236137	0	2.12704985262405	4.32576232557009	8.56698153025116	11.6732466825756	14.7467769999369	-2.42211388282704	0.0115040557642334	0.0321224446678587	AL445231.1	1	117025482	117059490	-	1946	antisense	uncharacterized LOC101929099 [Source:NCBI gene;Acc:101929099]	-	0	2	4	10	12	17	0	0.0891291494647074	0.177770439082214	0.44165864099159	0.600729612426249	0.767459248395604
ENSG00000162636	276.741782948332	272.262381135878	316.862090348009	392.367754085503	322.959824884591	425.921618057002	-0.399424508221391	0.0115179185069725	0.0321510109317148	FAM102B	1	108560089	108644900	+	9355	protein_coding	family with sequence similarity 102 member B [Source:HGNC Symbol;Acc:HGNC:27637]	-	241	256	293	458	332	491	2.72753494270785	2.68617647750739	3.06599882452282	4.7627415991748	3.91327788121781	5.21906498666163
ENSG00000090447	79.2331245785682	97.8442932207061	56.2349102324112	98.5202875978883	202.33627583131	105.829811411312	-0.798528787753897	0.0115172475383286	0.0321510109317148	TFAP4	16	4257186	4273075	-	7867	protein_coding	transcription factor AP-4 [Source:HGNC Symbol;Acc:HGNC:11745]	bHLH	69	92	52	115	208	122	2.08983979891793	2.58340816668837	1.45619096349083	3.20036864168091	6.56109859158974	3.4704170437477
ENSG00000204176	5.74153076656291	5.31762463156012	8.65152465114018	11.9937741423516	30.1558872633202	19.0840643528596	-1.62896745451521	0.0115273575547028	0.032172286109239	SYT15	10	46578217	46594173	+	7158	protein_coding	synaptotagmin 15 [Source:HGNC Symbol;Acc:HGNC:17167]	-	5	5	8	14	31	22	0.160928537391478	0.149201902210024	0.238069702916039	0.414027660593106	1.03914003600835	0.66503372958667
ENSG00000048342	183.728984530013	183.98981225198	149.238800232168	234.735293928882	243.192639220324	220.33419752847	-0.433640409282479	0.0115731452664897	0.0322949859162465	CC2D2A	4	15469865	15601557	+	7606	protein_coding	coiled-coil and C2 domain containing 2A [Source:HGNC Symbol;Acc:HGNC:29253]	-	160	173	138	274	250	254	4.35487136424134	4.36558800565001	3.47284594173581	6.85242313228291	7.08671032790147	6.4930238355524
ENSG00000229867	0	0	0	5.1401889181507	2.91831167064389	5.20474482350715	-4.45630716535834	0.0116111144060224	0.0323958326760938	STEAP3-AS1	2	119244422	119249071	-	3218	antisense	STEAP3 antisense RNA 1 [Source:HGNC Symbol;Acc:HGNC:41053]	-	0	0	0	6	3	6	0	0	0	0.100299606847935	0.0568434328725273	0.102522432407324
ENSG00000279095	97.6060230315695	64.8750205050334	30.2803362789906	35.9813224270549	35.0197400477267	19.0840643528596	1.09717357851005	0.0116130220909747	0.0323960494920461	AC243964.3	19	44664131	44666158	+	2028	TEC	TEC	-	85	61	28	42	36	22	2.45384278193129	1.63267197902585	0.747372171407771	1.11407738848944	1.08237968629463	0.596497216034592
ENSG00000141551	3338.12598767968	3518.14045624017	3713.66695650192	3011.29400788328	2977.65067461365	3080.34147804565	0.220947020789733	0.0116170045033589	0.0324020530523023	CSNK1D	17	82239023	82273731	-	11024	protein_coding	casein kinase 1 delta [Source:HGNC Symbol;Acc:HGNC:2452]	-	2907	3308	3434	3515	3061	3551	139.73123656164	147.419613214626	152.615921952081	155.243012308544	153.236111969729	160.308693591341
ENSG00000087884	91.8644922650066	84.0184691786498	71.3750783719065	125.934628494692	105.05922014318	139.660652764109	-0.586773644475982	0.0116281039870408	0.0324279024704762	AAMDC	11	77821109	77918432	+	1943	protein_coding	adipogenesis associated Mth938 domain containing [Source:HGNC Symbol;Acc:HGNC:30205]	-	80	79	66	147	108	161	8.24588759197459	7.54945864418405	6.28988118703391	13.922044548412	11.5936584708038	15.5858765215287
ENSG00000115282	269.851946028457	283.96115532531	288.744635231804	344.392657516097	402.727010548857	340.043328469134	-0.36630270662537	0.0116365573723288	0.0324463655949499	TTC31	2	74483073	74494886	+	5094	protein_coding	tetratricopeptide repeat domain 31 [Source:HGNC Symbol;Acc:HGNC:25759]	-	235	267	267	402	414	392	6.98389007472569	7.35668380223849	7.33654992540236	10.9772573776933	12.8138370780525	10.9414160317101
ENSG00000196391	9.18644922650066	20.2069735999284	5.40720290696261	27.4143408968037	27.2375755926763	34.698298823381	-1.35641440380032	0.0116398243328672	0.0324503638054721	ZNF774	15	90352245	90369146	+	8511	protein_coding	zinc finger protein 774 [Source:HGNC Symbol;Acc:HGNC:33108]	zf-C2H2	8	19	5	32	28	40	0.22869453868367	0.503570990457094	0.132156002686851	0.84053160113712	0.833629667243847	1.07394917801683
ENSG00000141480	386.97917366634	332.883301935663	283.337432324841	488.317947224316	420.236880572721	410.307383586481	-0.395881863323963	0.0116461996137976	0.0324630249981198	ARRB2	17	4710489	4721499	+	4372	protein_coding	arrestin beta 2 [Source:HGNC Symbol;Acc:HGNC:712]	-	337	313	262	570	432	473	19.0443390360208	16.3991612775233	13.6895249609459	29.5970973064499	25.4254749475542	25.1047023296721
ENSG00000138944	63.156838432192	32.9692727156727	22.710252209243	127.648024800742	47.6657572871836	73.7338849996847	-1.07356048363604	0.0116699741552072	0.032524173877461	SHISAL1	22	44243667	44312851	-	6751	protein_coding	shisa like 1 [Source:HGNC Symbol;Acc:HGNC:29335]	-	55	31	21	149	49	85	0.476969205253455	0.24924740227288	0.16838291700655	1.18727734386662	0.442560913553836	0.69231622318608
ENSG00000237978	80.3814307318807	46.795096757729	45.4205044184859	105.373872822089	79.7671856642664	102.359981528974	-0.741491884381519	0.011678545818586	0.0325429398121248	KCNMB2-AS1	3	178526505	178860405	-	1691	antisense	KCNMB2 antisense RNA 1 [Source:HGNC Symbol;Acc:HGNC:51409]	-	70	44	42	123	82	118	6.35380795846724	3.70279796752915	3.52481572933711	10.2583949831805	7.7517404096491	10.0594904711728
ENSG00000189308	173.3942291502	190.370961809852	230.346843836607	148.208780473345	140.078960190907	140.528110234693	0.470790056021676	0.0116878214463752	0.0325636611685837	LIN54	4	82909973	83012926	-	6768	protein_coding	lin-54 DREAM MuvB core complex component [Source:HGNC Symbol;Acc:HGNC:25397]	-	151	179	213	173	144	162	2.85635414777252	3.13927551285855	3.72533894126455	3.00690335631347	2.83691890637223	2.87811439810752
ENSG00000159063	504.106401304223	493.475565808779	513.684276161448	631.38653877951	663.429519793045	571.654473115202	-0.304073163159589	0.0116921250759738	0.0325705256050299	ALG8	11	78100936	78139660	-	3448	protein_coding	ALG8, alpha-1,3-glucosyltransferase [Source:HGNC Symbol;Acc:HGNC:23161]	-	439	464	475	737	682	659	29.4405578870854	28.8496661387619	29.452774207049	45.4137394758713	47.6337983516406	41.5073361118329
ENSG00000073578	3433.43539840462	3480.91708381925	3223.77437313111	2935.90457041707	2925.12106454206	2883.42863222296	0.213345763167989	0.011722907217271	0.0326511369520688	SDHA	5	218241	256700	+	8383	protein_coding	succinate dehydrogenase complex flavoprotein subunit A [Source:HGNC Symbol;Acc:HGNC:10680]	-	2990	3273	2981	3427	3007	3324	125.755709547434	127.627371461619	115.922992260268	132.436864234341	131.716225124584	131.303248468154
ENSG00000185133	28.7076538328146	30.8422228630487	24.873133372028	51.401889181507	42.8019045027771	60.7220229409168	-0.877951328714794	0.0117267633487333	0.0326567392736551	INPP5J	22	31122731	31134696	+	4822	protein_coding	inositol polyphosphate-5-phosphatase J [Source:HGNC Symbol;Acc:HGNC:8956]	-	25	29	23	60	44	70	0.734392898934014	0.789819321975011	0.624694064281128	1.61948888528176	1.34614071705751	1.93127639438651
ENSG00000179562	669.462487381235	725.3239997448	661.841635812224	573.987762526828	575.880169673728	533.486344409483	0.289359983510584	0.0117413763014801	0.0326922907620481	GCC1	7	127580618	127593611	-	4987	protein_coding	GRIP and coiled-coil domain containing 1 [Source:HGNC Symbol;Acc:HGNC:19095]	-	583	682	612	670	592	615	18.3309358267779	19.8811614824772	17.7917467264914	19.3566031454134	19.3859511017553	18.1613918997819
ENSG00000108963	283.631619868208	350.963225682968	333.083699068897	412.071811605081	501.94960735075	370.404339939592	-0.406642959006235	0.0118079926154483	0.032872604697481	DPH1	17	2030110	2043430	+	5757	protein_coding	diphthamide biosynthesis 1 [Source:HGNC Symbol;Acc:HGNC:3003]	-	247	330	308	481	516	427	11.3507166954834	14.0598784677569	13.086639246283	20.3099880764561	24.6959283526	18.4294399603415
ENSG00000238133	9.18644922650066	2.12704985262405	11.8958463953177	0	0	1.73491494116905	3.70759419024875	0.0118268764483355	0.0329199990196357	MAP3K20-AS1	2	173166446	173282036	-	3049	antisense	MAP3K20 antisense RNA 1 [Source:HGNC Symbol;Acc:HGNC:27935]	-	8	2	11	0	0	2	0.394579962278144	0.0914568694591522	0.50163612949105	0	0	0.0926473427370876
ENSG00000187742	547.742035130102	500.920240292963	587.22223569614	410.35841529903	477.630343428717	409.439926115896	0.335288948317522	0.0118495472264586	0.0329746940413352	SECISBP2	9	89318506	89359662	+	9813	protein_coding	SECIS binding protein 2 [Source:HGNC Symbol;Acc:HGNC:30972]	-	477	471	543	479	491	472	12.6880270366835	11.615500274106	13.3544691478374	11.7071043909403	13.6021178235714	11.7916789712066
novel.50	0	1.06352492631202	2.16288116278505	9.42367968327627	10.7004761256943	6.07220229409168	-2.99980570822804	0.0118502515670211	0.0329746940413352	-	10	47406984	47421875	+	2828	-	-	-	0	1	2	11	11	7	0	0.0191936534738355	0.0382822480201798	0.209241247242055	0.237169240549472	0.136104450283321
ENSG00000028310	1025.43739490814	1261.34056260606	926.794578253392	855.841454872091	896.894453444556	786.783925820165	0.340092726009499	0.0118523460805611	0.0329753390954225	BRD9	5	850291	892824	-	9572	protein_coding	bromodomain containing 9 [Source:HGNC Symbol;Acc:HGNC:25818]	-	893	1186	857	999	922	907	31.9568466377729	39.3494298902641	28.3559606273581	32.8485503974956	34.363129168512	30.4844019000101
ENSG00000167118	950.797494942818	1184.76676791159	1032.77575522986	1296.184305527	1342.42336849619	1235.25943811236	-0.289469293034915	0.0118649690323283	0.0330052713355292	URM1	9	128371319	128392016	+	4410	protein_coding	ubiquitin related modifier 1 [Source:HGNC Symbol;Acc:HGNC:28378]	-	828	1114	955	1513	1380	1424	26.8119048538165	33.4444316121369	28.5924774662667	45.0167898237332	46.5399318653455	43.3077134016555
ENSG00000053372	707.356590440551	1076.28722542777	649.945789416906	525.155967804396	708.176965409585	494.45075823318	0.495217603101254	0.0118924578432936	0.0330765406441204	MRTO4	1	19251539	19260128	+	2822	protein_coding	MRT4 homolog, ribosome maturation factor [Source:HGNC Symbol;Acc:HGNC:18477]	-	616	1012	601	613	728	570	32.7558710011445	49.8919235679336	29.5484017429801	29.9507136928351	40.3170867587651	28.4669689475414
ENSG00000161960	36.7457969060026	52.1127213892891	52.9905884882336	21.4174538256279	30.1558872633202	23.4213517057822	0.925611301893428	0.0119052633658858	0.0331069552884506	EIF4A1	17	7572706	7579005	+	5316	protein_coding	eukaryotic translation initiation factor 4A1 [Source:HGNC Symbol;Acc:HGNC:3282]	-	32	49	49	25	31	27	2.30438580676092	3.27146734216031	3.26251394382064	1.65418273286518	2.32496399200393	1.8261098938382
ENSG00000103942	664.869262767985	635.98790593459	625.072656044878	566.277479149602	475.684802314955	513.534822586039	0.307173011175212	0.0119198832059231	0.0331424049622203	HOMER2	15	82836946	82986153	-	14685	protein_coding	homer scaffold protein 2 [Source:HGNC Symbol;Acc:HGNC:17513]	-	579	598	578	661	489	592	17.7290895930169	16.9765857271737	16.3638990841573	18.5972012837368	15.5943060765472	17.02501525385
ENSG00000142669	5145.55987299368	5889.80104191598	5527.24281149718	4684.42550074133	4590.50425792284	4876.8458996262	0.226983740165237	0.011927823564474	0.0331592745857229	SH3BGRL3	1	26279176	26281522	+	1786	protein_coding	SH3 domain binding glutamate rich protein like 3 [Source:HGNC Symbol;Acc:HGNC:15568]	-	4481	5538	5111	5468	4719	5622	215.920772285951	247.407994163745	227.70703329912	242.095238585298	236.820221123873	254.429962695558
ENSG00000144736	174.542535303512	188.243911957228	168.704730697234	247.585766224258	221.791686968936	237.68334694016	-0.412260388420849	0.0119310596873074	0.0331600712225693	SHQ1	3	72749277	72861914	-	5841	protein_coding	SHQ1, H/ACA ribonucleoprotein assembly factor [Source:HGNC Symbol;Acc:HGNC:25543]	-	152	177	156	289	228	274	5.21016504054975	5.6249990680616	4.94405819513076	9.10215017250127	8.13939384705401	8.82097085981408
ENSG00000247081	22.9661230662516	22.3340234525525	35.6875391859532	50.5451910284818	40.8563633890145	63.3243953526704	-0.9351324449376	0.011931856390881	0.0331600712225693	BAALC-AS1	8	103156990	103298772	-	3877	antisense	BAALC antisense RNA 1 [Source:HGNC Symbol;Acc:HGNC:50461]	-	20	21	33	59	42	73	1.71186555271987	1.6664805445967	2.61158809520121	4.64012766943533	3.74402096165658	5.86841001133873
ENSG00000159166	7163.13378436389	8109.37756312918	7406.78654195739	6008.88084531816	6644.02290349926	6634.31473503045	0.233830556250525	0.0119793947412673	0.0332869604621967	LAD1	1	201373244	201399915	-	3482	protein_coding	ladinin 1 [Source:HGNC Symbol;Acc:HGNC:6472]	-	6238	7625	6849	7014	6830	7648	351.500204303211	398.346820676662	356.827617901789	363.148482795042	400.820789380592	404.749221992109
ENSG00000187954	586.784444342729	595.573958734733	684.551888021467	733.333618989499	784.053068846326	773.772063761397	-0.294986241828438	0.0119878603206641	0.033305256003879	CYHR1	8	144449582	144465677	-	9787	protein_coding	cysteine and histidine rich 1 [Source:HGNC Symbol;Acc:HGNC:17806]	-	511	560	633	856	806	892	15.0411788700065	15.2823555220934	17.2272425728699	23.1511730702343	24.7084408561986	24.6594713623427
ENSG00000128731	826.780430385059	852.946990902243	903.002885462756	1009.19042426359	995.144279689568	1105.14081752469	-0.267835899820351	0.01200426381379	0.0333455958411306	HERC2	15	28111040	28322152	-	20163	protein_coding	HECT and RLD domain containing E3 ubiquitin protein ligase 2 [Source:HGNC Symbol;Acc:HGNC:4868]	-	720	802	835	1178	1023	1274	15.9609910526975	16.4832566918794	17.1145276088399	23.9944560669935	23.6185001671614	26.5249587819099
ENSG00000178409	96.4577168782569	144.639389978435	58.3977913951962	42.8349076512558	74.9033328798599	44.2403309998108	0.891374393207805	0.0120152703377928	0.0333709336036942	BEND3	6	107065182	107115269	-	6839	protein_coding	BEN domain containing 3 [Source:HGNC Symbol;Acc:HGNC:23040]	-	84	136	54	50	77	51	0.765185523549657	1.14859696207638	0.454812405450265	0.418500252627786	0.730512258583686	0.436330495353592
ENSG00000205572	199.805270676389	99.9713430733302	105.981176976467	49.6884928754567	43.7746750596584	117.106758528911	0.942624191249934	0.0120181054460328	0.0333735718762538	SERF1B	5	70025247	70043113	+	3051	protein_coding	small EDRK-rich factor 1B [Source:HGNC Symbol;Acc:HGNC:10756]	-	174	94	98	58	45	135	11.6024709921702	5.81126115063399	6.0419677365061	3.55359146175511	3.1250939689714	8.45459762921674
ENSG00000241697	4.59322461325033	7.44467448418416	4.32576232557009	0	0	0.867457470584526	4.08587230251016	0.0120299784695211	0.0334013031439669	TMEFF1	9	100473113	100577636	+	2611	protein_coding	transmembrane protein with EGF like and two follistatin like domains 1 [Source:HGNC Symbol;Acc:HGNC:11866]	-	4	7	4	0	0	1	0.0896910025323931	0.145521855292243	0.0829277651482716	0	0	0.0210594400285184
ENSG00000166949	3046.45622473828	2395.05813405468	2957.73999010855	2261.68312398631	2143.0135368095	2443.62769463661	0.29422827494849	0.0120475172573264	0.0334447542741806	SMAD3	15	67063763	67195195	+	9113	protein_coding	SMAD family member 3 [Source:HGNC Symbol;Acc:HGNC:6769]	MH1	2653	2252	2735	2640	2203	2817	125.462045596697	98.7381069128137	119.586877985429	114.714232090572	108.502297755868	125.118028695507
ENSG00000132286	579.894607422854	667.893653723951	465.019449998785	394.081150391553	514.595624590207	339.17587099855	0.458207030948378	0.01205798481819	0.03346856463412	TIMM10B	11	6481447	6484679	+	3041	protein_coding	translocase of inner mitochondrial membrane 10B [Source:HGNC Symbol;Acc:HGNC:4022]	-	505	628	430	460	529	391	27.554175173369	31.7685195443395	21.6927981744918	23.0617430917771	30.0608345245189	20.0369090256798
ENSG00000177628	910.606779576878	934.838410228268	1068.46329441581	1195.09392347004	1096.31241760522	1264.75299211224	-0.287534077125713	0.0120621597254536	0.0334718509748402	GBA	1	155234452	155244699	-	3648	protein_coding	glucosylceramidase beta [Source:HGNC Symbol;Acc:HGNC:4177]	-	793	879	988	1395	1127	1458	40.1616097829537	41.27319561341	46.2642954291763	64.9157970151575	59.4444296974436	69.3511042900388
ENSG00000163395	4.59322461325033	2.12704985262405	5.40720290696261	0	0	0	4.61261609131043	0.0120629503033091	0.0334718509748402	IGFN1	1	201190825	201228952	+	12116	protein_coding	immunoglobulin-like and fibronectin type III domain containing 1 [Source:HGNC Symbol;Acc:HGNC:24607]	-	4	2	5	0	0	0	0.0492706096385606	0.0228401649585554	0.0569441391758198	0	0	0
ENSG00000165219	1302.17917785647	1253.89588812188	1481.57359650776	1082.86646542375	1072.96592424007	1178.87470252437	0.275826616908306	0.0120682076409754	0.0334811910152307	GAPVD1	9	125261794	125367207	+	13625	protein_coding	GTPase activating protein and VPS9 domains 1 [Source:HGNC Symbol;Acc:HGNC:23375]	-	1134	1179	1370	1264	1103	1359	20.5544703894812	19.8129132310539	22.9596300989882	21.0512830977054	20.8217905245741	23.1350597417192
ENSG00000022840	2674.405031065	2771.54595796913	2715.49729987662	2376.48067649167	2306.43899036556	2372.49618204868	0.210058613759783	0.0120908834577616	0.0335388451665237	RNF10	12	120533480	120577594	+	5911	protein_coding	ring finger protein 10 [Source:HGNC Symbol;Acc:HGNC:10055]	-	2329	2606	2511	2774	2371	2735	158.182334840061	164.098344750072	157.683513732067	173.11440642631	167.714020850183	174.463168556905
ENSG00000184220	537.407279750288	707.244075997495	487.729702208028	415.498604217181	502.922377907631	360.862307763163	0.438722954852145	0.0121013847187651	0.0335627156002347	CMSS1	3	99817834	100181732	+	7210	protein_coding	cms1 ribosomal small subunit homolog (yeast) [Source:HGNC Symbol;Acc:HGNC:28666]	-	468	665	451	485	517	416	21.9546757136323	28.923051759587	19.5617992900168	20.9055295667437	25.259284276341	18.3287326381538
ENSG00000104722	0	0	0	6.85358522420093	3.89108222752519	2.60237241175358	-4.46387589416485	0.0121105386597095	0.0335828424017602	NEFM	8	24913012	24919098	+	4381	protein_coding	neurofilament medium [Source:HGNC Symbol;Acc:HGNC:7734]	-	0	0	0	8	4	3	0	0	0	0.176229393850207	0.0998756030487539	0.0675506116885276
ENSG00000251192	59.7119199722543	55.3032961682252	61.6421131393738	39.4081150391553	25.2920344789137	35.5657562939655	0.811998709539054	0.0121165939675486	0.0335943716534869	ZNF674	X	46497727	46545457	-	6203	protein_coding	zinc finger protein 674 [Source:HGNC Symbol;Acc:HGNC:17625]	zf-C2H2	52	52	57	46	26	41	2.06258922693565	1.9122912637184	2.09042860835397	1.67650747543881	1.07406873116048	1.52739438651282
ENSG00000100031	80.3814307318807	90.399618736522	124.36566686014	149.922176779395	120.623549053281	181.298611352166	-0.614884723154242	0.0121327150163445	0.0336338011171856	GGT1	22	24583750	24629005	+	4434	protein_coding	gamma-glutamyltransferase 1 [Source:HGNC Symbol;Acc:HGNC:4250]	-	70	85	115	175	124	209	3.73923917263811	4.20964454565746	5.67981418846847	8.58937402621874	6.89852454561749	10.4855067190898
ENSG00000009954	2542.34982343406	2366.34296104425	2640.87789976054	2096.34038045246	2217.91686968936	2120.06605810858	0.230692039694638	0.0121515969217379	0.0336808705660757	BAZ1B	7	73440398	73522278	-	7053	protein_coding	bromodomain adjacent to zinc finger domain 1B [Source:HGNC Symbol;Acc:HGNC:961]	-	2214	2225	2442	2447	2280	2444	31.4689015327228	29.3207637177507	32.0922901254442	31.9577501798694	33.7511160251718	32.6259450601952
ENSG00000110011	291.669762941396	324.375102525167	375.259881743205	412.071811605081	400.781469435095	475.36669388032	-0.37780345491746	0.0121611088210127	0.0337019582746379	DNAJC4	11	64230278	64234286	+	2807	protein_coding	DnaJ heat shock protein family (Hsp40) member C4 [Source:HGNC Symbol;Acc:HGNC:5271]	-	254	305	347	481	412	548	19.670150374824	21.8985368615371	24.8458878956156	34.2260910177316	33.2292472651334	39.8577201813821
ENSG00000133315	104.495859951445	139.321765346875	86.5152465114018	169.626234298973	154.670518544126	160.479632058137	-0.552893507694663	0.0121767731526982	0.0337400868871836	MACROD1	11	63998558	64166106	-	2089	protein_coding	MACRO domain containing 1 [Source:HGNC Symbol;Acc:HGNC:29598]	-	91	131	80	198	159	185	8.95406382046182	11.9506460758738	7.27813091771889	17.9012041169909	16.2939073111614	17.0965489313872
ENSG00000122140	688.983691987549	833.803542228626	692.121972091215	577.414555138928	630.355320859081	571.654473115202	0.316704030203472	0.0121832150435457	0.0337526535079641	MRPS2	9	135499984	135504673	+	2464	protein_coding	mitochondrial ribosomal protein S2 [Source:HGNC Symbol;Acc:HGNC:14495]	-	600	784	640	674	648	659	36.6292816911489	44.3746060342245	36.1250293726193	37.8072691831604	41.2004046595404	37.7850932488322
ENSG00000171962	18.3728984530013	17.0163988209924	19.4659304650654	38.5514168861302	27.2375755926763	48.5776183527334	-1.06361567840113	0.0121884097788684	0.0337617615890012	DRC3	17	17972813	18016889	+	7332	protein_coding	dynein regulatory complex subunit 3 [Source:HGNC Symbol;Acc:HGNC:25384]	-	16	16	18	45	28	56	0.79115948517594	0.733508811135227	0.822939000514879	2.04453632709029	1.44195401901638	2.60069855000831
ENSG00000167797	2909.80779249408	4164.76361143788	3413.0264748748	4015.34424322872	4765.60295816148	4463.93614362797	-0.33651791328365	0.0121992885944147	0.0337866091969529	CDK2AP2	11	67506497	67508649	-	2019	protein_coding	cyclin dependent kinase 2 associated protein 2 [Source:HGNC Symbol;Acc:HGNC:30833]	-	2534	3916	3156	4687	4899	5146	137.365798168751	196.813997524084	158.183099536006	233.456095675833	276.585091374568	261.999050433166
ENSG00000170396	20.6695107596265	14.8893489683683	21.6288116278505	4.28349076512558	7.78216445505038	7.80711723526073	1.52906889338921	0.0122140143416502	0.0338221016565358	ZNF804A	2	184598366	184939492	+	4694	protein_coding	zinc finger protein 804A [Source:HGNC Symbol;Acc:HGNC:21711]	-	18	14	20	5	8	9	0.242928638601741	0.17517637813188	0.249567075613344	0.0620032531959148	0.112446391260976	0.11407924878519
ENSG00000169895	757.882061186304	856.137565681179	720.23942720742	677.648239042867	618.682074176505	589.871079997477	0.30750517408957	0.012295882687866	0.0340434800161546	SYAP1	X	16719632	16765336	+	6418	protein_coding	synapse associated protein 1 [Source:HGNC Symbol;Acc:HGNC:16273]	-	660	805	666	791	636	680	11.4761595651895	12.9774635816232	10.7072502924134	12.6376809551427	11.5175228394904	11.1050236358283
ENSG00000254827	40.1907153659404	48.9221466103531	45.4205044184859	20.5607556726028	24.3192639220324	26.8911815881203	0.908170280180348	0.0123022632499604	0.0340558195956292	SLC22A18AS	11	2887780	2903740	-	1782	protein_coding	solute carrier family 22 member 18 antisense [Source:HGNC Symbol;Acc:HGNC:10965]	-	35	46	42	24	25	31	2.03485905323305	2.47950744101719	2.25770222981374	1.2820819655875	1.51375510579107	1.69272307383149
ENSG00000182134	202.101882983014	191.434486736164	167.623290115841	250.155860683334	274.321297040526	228.14131476373	-0.423122681512999	0.0123202962619728	0.0340995594253707	TDRKH	1	151770107	151791416	-	5092	protein_coding	tudor and KH domain containing [Source:HGNC Symbol;Acc:HGNC:11713]	-	176	180	155	292	282	263	5.87460726050824	5.57031776757196	4.78353494788074	8.95544729877451	9.80312639479847	8.24479478420945
ENSG00000241112	6.88983691987549	3.19057477893607	2.16288116278505	0	0	0	4.62397793579497	0.012321916152296	0.0340995594253707	RPL29P14	5	149545383	149545810	-	428	processed_pseudogene	ribosomal protein L29 pseudogene 14 [Source:HGNC Symbol;Acc:HGNC:36687]	-	6	3	2	0	0	0	0.820735540696536	0.380464850635562	0.252949059348291	0	0	0
ENSG00000258592	2.29661230662516	0	0	5.99688707117581	7.78216445505038	10.4094896470143	-3.44485513539424	0.0123265526159859	0.034107058605939	AL391152.1	14	57066260	57112660	-	1577	lincRNA	novel transcript	-	2	0	0	7	8	12	0.134898161066865	0	0	0.433822761877223	0.561972863237458	0.760177851352002
ENSG00000137720	234.254455275767	221.213184672901	245.487011976103	256.15274775451	337.55138323781	346.98298823381	-0.423725616337302	0.0123662795241306	0.0342116340702741	C11orf1	11	111878935	111885975	+	3831	protein_coding	chromosome 11 open reading frame 1 [Source:HGNC Symbol;Acc:HGNC:1163]	-	204	208	227	299	347	400	10.011184902109	9.46367780468853	10.2998821500597	13.4823241570494	17.7351192912479	18.4362775907666
ENSG00000057608	6538.45523696184	6039.75805652598	6063.63733986787	5724.45705851382	5108.99096474058	5035.59061674317	0.232215142629697	0.012385653259227	0.0342598780700149	GDI2	10	5765223	5842132	-	4033	protein_coding	GDP dissociation inhibitor 2 [Source:HGNC Symbol;Acc:HGNC:4227]	-	5694	5679	5607	6682	5252	5805	284.436686037366	263.015481095849	258.970196598887	306.699367033351	273.238686290921	272.350579260622
ENSG00000269958	50.5254707457536	90.399618736522	75.7008406974766	35.1246242740297	35.0197400477267	52.0474482350715	0.826347235151311	0.0123959677478508	0.0342830521856276	AL049840.4	14	103696353	103697163	+	811	sense_intronic	novel transcript, sense intronic to KLC1	-	44	85	70	41	36	60	3.17634436958429	5.68898942298468	4.67222800127916	2.71954984141036	2.70661652750371	4.0680294388011
ENSG00000278540	1670.78545306981	1788.84892605682	1846.01907243704	2134.03509918556	2218.88964024624	1950.04439387401	-0.248167023948314	0.0124181210703467	0.0343335932076133	ACACA	17	37084988	37406818	-	13008	protein_coding	acetyl-CoA carboxylase alpha [Source:HGNC Symbol;Acc:HGNC:84]	-	1455	1682	1707	2491	2281	2248	32.1086097885011	34.4132584637691	34.8291690470456	50.5092008969786	52.4243576944379	46.5921496086353
ENSG00000007255	110.237390718008	126.559466231131	91.9224494183644	160.202554615697	142.997271861551	168.286749293398	-0.521051879877761	0.0124171807004564	0.0343335932076133	TRAPPC6A	19	45162928	45178237	-	933	protein_coding	trafficking protein particle complex 6A [Source:HGNC Symbol;Acc:HGNC:23069]	-	96	119	85	187	147	194	8.768170019797	10.0768776768437	7.17807081052326	15.693419972557	13.9831297694319	16.6416886043768
ENSG00000112658	2159.96387438097	2235.52939510787	1754.09662301867	1568.61431818899	1853.12791085887	1505.90616893474	0.319898185220249	0.0124269253387314	0.0343525701548347	SRF	6	43171299	43181507	+	4202	protein_coding	serum response factor [Source:HGNC Symbol;Acc:HGNC:11291]	SRF	1881	2102	1622	1831	1905	1736	26.2076757209852	27.1527435874494	20.8949648006346	23.4404700494175	27.6429262338668	22.7168109422906
ENSG00000186226	3.44491845993775	5.31762463156012	7.57008406974766	0.856698153025116	0	0	4.08370563998004	0.0124326020224266	0.0343628967373955	LCE1E	1	152786214	152788426	+	1299	protein_coding	late cornified envelope 1E [Source:HGNC Symbol;Acc:HGNC:29466]	-	3	5	7	1	0	0	0.260589622713737	0.402668041721119	0.562192419738486	0.0798130897222191	0	0
ENSG00000163803	26.4110415261894	17.0163988209924	23.7916927906355	65.9657577829339	28.2103461495576	45.9752459409799	-1.06647172540038	0.0124398534394844	0.03437757187624	PLB1	2	28457145	28643788	+	8238	protein_coding	phospholipase B1 [Source:HGNC Symbol;Acc:HGNC:30041]	-	23	16	22	77	29	53	0.640910730018777	0.413362414271351	0.566817787440149	1.97150867701272	0.841621901083609	1.38708638242097
ENSG00000247626	169.949310690262	235.039008714957	173.030493022804	124.221232188642	147.861124645957	136.190822881771	0.503789389222245	0.0124431333897349	0.0343812689868078	MARS2	2	197705369	197708387	+	3019	protein_coding	methionyl-tRNA synthetase 2, mitochondrial [Source:HGNC Symbol;Acc:HGNC:25133]	-	148	221	160	145	152	157	2.87008237219175	3.97343593816015	2.86882272013431	2.58368110584712	3.06990939400867	2.85950085212668
ENSG00000114737	45.9322461325033	61.6844457260973	88.6781276741869	102.803778363014	103.113679029418	110.167098764235	-0.685114390178752	0.0124720930425343	0.0344559087284622	CISH	3	50606490	50611831	-	5112	protein_coding	cytokine inducible SH2 containing protein [Source:HGNC Symbol;Acc:HGNC:1984]	-	40	58	82	120	106	127	0.759348922218153	1.02082354649559	1.43928342848373	2.09315262539983	2.0957360246738	2.26434732008321
ENSG00000103549	1831.54831453357	1945.18709022469	1903.33542325084	1583.17818679041	1689.70245730281	1571.83293669916	0.229856381858029	0.0124921725757496	0.0345059964282252	RNF40	16	30761745	30776307	+	6523	protein_coding	ring finger protein 40 [Source:HGNC Symbol;Acc:HGNC:16867]	-	1595	1829	1760	1848	1737	1812	45.7523537654661	48.6415891974074	46.6784584580795	48.7071795833853	51.8921776989789	48.8167518966214
ENSG00000121743	268.703639875144	211.641460336093	228.183962673822	285.280484957364	330.741989339641	318.356891704521	-0.399693828215602	0.0124999362538265	0.0345220548364259	GJA3	13	20138255	20161049	-	5211	protein_coding	gap junction protein alpha 3 [Source:HGNC Symbol;Acc:HGNC:4277]	-	234	199	211	333	340	367	2.62899974003197	2.07285564244432	2.1918368500888	3.43761456216356	3.97834943865474	3.87256469671989
ENSG00000232633	18.3728984530013	17.0163988209924	19.4659304650654	5.99688707117581	3.89108222752519	8.67457470584526	1.55397207496425	0.0125139274296733	0.0345553045215266	AC079465.1	5	113323028	113437174	+	4194	antisense	novel transcript	-	16	16	18	7	4	10	0.370250130611982	0.343270526634035	0.385122441347675	0.148837216327838	0.0964016690296668	0.217336750650045
ENSG00000133460	29.8559599861271	22.3340234525525	20.5473710464579	47.9750965694065	42.8019045027771	45.9752459409799	-0.914702440878222	0.0125195106429576	0.0345653301485151	SLC2A11	22	23856703	23886309	+	8890	protein_coding	solute carrier family 2 member 11 [Source:HGNC Symbol;Acc:HGNC:14239]	-	26	21	19	56	44	53	1.0161487646719	0.760929701271123	0.686576018231075	2.01099149430937	1.79096024639227	1.94543957908308
ENSG00000077152	135.500126090885	211.641460336093	177.356255348374	261.29293667266	247.08372144785	225.538942351977	-0.482831551542621	0.0125282769008701	0.0345841394006087	UBE2T	1	202331657	202341980	-	1652	protein_coding	ubiquitin conjugating enzyme E2 T [Source:HGNC Symbol;Acc:HGNC:25009]	-	118	199	164	305	254	260	7.10741216518139	11.1128094164376	9.13323064494611	16.8798115783915	15.9335495246514	14.7082422404938
ENSG00000115649	1906.18821449889	2011.12563565604	1756.25950418146	1671.418096552	1549.62349711191	1555.35124475805	0.248216317742264	0.0125650030364427	0.0346801136192929	CNPPD1	2	219171897	219178106	-	2760	protein_coding	cyclin Pas1/PHO80 domain containing 1 [Source:HGNC Symbol;Acc:HGNC:25220]	-	1660	1891	1624	1951	1593	1793	62.6198654375081	66.1358389029619	56.6423352381879	67.6238001574648	62.584839348192	63.5246474617458
ENSG00000254858	203.250189136327	303.104603998927	213.043794534327	291.277372028539	459.147702847973	300.140284822246	-0.54402901019344	0.0125713937836075	0.034688209122025	MPV17L2	19	18193182	18196948	+	2135	protein_coding	MPV17 mitochondrial inner membrane protein like 2 [Source:HGNC Symbol;Acc:HGNC:28177]	-	177	285	197	340	472	346	7.43905738466222	11.1053128692333	7.65529536540219	13.1299121613379	20.6602686806294	13.6577347296509
novel.278	6.88983691987549	5.31762463156012	4.32576232557009	18.8473593665525	10.7004761256943	23.4213517057822	-1.68793688255396	0.0125718550373899	0.034688209122025	-	3	129184093	129199720	+	963	-	PF13900:Putative domain of unknown function	-	6	5	4	22	11	27	0.364771351420683	0.281825815285601	0.224843608309592	1.22893924652239	0.696484540263662	1.54166910040546
ENSG00000100418	1222.9460532779	1342.16845700577	1218.78353522937	1088.0066543419	1060.31990700061	1034.00930493675	0.249934231520849	0.0125855146851897	0.0347204872170661	DESI1	22	41598028	41621096	-	4972	protein_coding	desumoylating isopeptidase 1 [Source:HGNC Symbol;Acc:HGNC:24577]	-	1065	1262	1127	1270	1090	1192	43.2094795749937	47.4711856232132	42.2770258042288	47.344704463219	46.0580184828677	45.4217241261525
ENSG00000188917	447.839399791907	514.746064335019	485.566821045243	549.143516089099	667.32060202057	601.148027115076	-0.32658868281558	0.0125975112696958	0.0347481679662551	TRMT2B	X	101009346	101052116	-	4055	protein_coding	tRNA methyltransferase 2 homolog B [Source:HGNC Symbol;Acc:HGNC:25748]	-	390	484	449	641	686	693	9.9057972851096	11.3975494922426	10.5444092479566	14.9596392212795	18.1467254592743	16.5316421495539
ENSG00000230061	26.4110415261894	24.4610733051765	30.2803362789906	61.6822670178083	37.9380517183706	52.0474482350715	-0.905465084854567	0.0126040788166655	0.0347608673144461	TRPM2-AS	21	44414588	44425272	-	2292	antisense	TRPM2 antisense RNA [Source:HGNC Symbol;Acc:HGNC:50758]	-	23	23	28	72	39	60	1.01934401496552	0.945065856587552	1.14736621015515	2.93199819685075	1.80014244571484	2.49748060171665
ENSG00000234948	44.7839399791907	26.5881231578006	29.1988956975981	14.563868601427	15.5643289101008	16.481691941106	1.10678925783177	0.0126429838283479	0.0348627325098508	LINC01524	20	52210645	52650431	+	4883	lincRNA	long intergenic non-protein coding RNA 1524 [Source:HGNC Symbol;Acc:HGNC:51228]	-	39	25	27	17	16	19	0.889130169087914	0.528423403660502	0.569135383533655	0.356113077117284	0.379900658325634	0.40682934594033
ENSG00000256443	16.0762861463761	13.8258240420563	12.9772869767103	6.85358522420093	1.9455411137626	2.60237241175358	1.8952655839343	0.0126468691592466	0.0348680150640309	AP003559.1	11	61539516	61542259	-	1831	lincRNA	novel transcript	-	14	13	12	8	2	3	0.447646764960281	0.38538256488918	0.354764164066855	0.235036690214203	0.0666019177075524	0.0900920774130991
ENSG00000142920	32.1525722927523	25.5245982314886	33.5246580231682	50.5451910284818	57.3934628559966	53.7823631762406	-0.82661765488643	0.0126516958388948	0.0348704610674069	AZIN2	1	33081104	33120530	+	6559	protein_coding	antizyme inhibitor 2 [Source:HGNC Symbol;Acc:HGNC:29957]	-	28	24	31	59	59	62	1.02391158855999	0.813686226468559	1.04813495297724	1.98241556895301	2.24701391880986	2.12938430399539
ENSG00000138670	29.8559599861271	31.9057477893607	18.3844898836729	15.4205667544521	6.80939389816908	9.54203217642978	1.32607091449395	0.0126506198380802	0.0348704610674069	RASGEF1B	4	81426393	82044244	-	10183	protein_coding	RasGEF domain family member 1B [Source:HGNC Symbol;Acc:HGNC:24881]	-	26	30	17	18	7	11	0.886540972322952	0.948392289295401	0.535951472282517	0.563944324117625	0.248583802928858	0.352270341909771
ENSG00000213860	65.4534507388172	81.8914193260258	87.5966870927943	47.9750965694065	41.8291339458958	54.6498206468251	0.700723243995376	0.0126629852435449	0.0348907124928367	RPL21P75	7	20002765	20003247	+	483	processed_pseudogene	ribosomal protein L21 pseudogene 75 [Source:HGNC Symbol;Acc:HGNC:36460]	-	57	77	81	56	43	63	6.90913190159858	8.65327785889964	9.0778861174809	6.23698811278558	5.42833207750386	7.1721127714515
ENSG00000067225	63163.7282691119	65680.1088742516	61180.3380111192	55001.7348205185	57639.5738068875	51984.9912971895	0.206998803071136	0.0126625602123217	0.0348907124928367	PKM	15	72199029	72231822	-	8571	protein_coding	pyruvate kinase M1/2 [Source:HGNC Symbol;Acc:HGNC:9021]	-	55006	61757	56573	64202	59253	59928	2242.59775729631	2334.36522983746	2132.56173174465	2405.07230556904	2515.94409477499	2294.71648232441
ENSG00000168118	163.059473770387	152.084064462619	156.808884301916	227.881708704681	194.55411137626	212.527080293209	-0.429486295953504	0.0126807243372148	0.0349341523407585	RAB4A	1	229271062	229305894	+	3310	protein_coding	RAB4A, member RAS oncogene family [Source:HGNC Symbol;Acc:HGNC:9781]	-	142	143	145	266	200	245	5.59078942180819	5.21989928677402	5.27841917389204	9.62287153850593	8.2009489793227	9.05959548691531
ENSG00000090975	570.708158196353	520.063688966579	609.932487905383	433.489265430709	381.326058297469	508.330077762532	0.361047943460468	0.0126846467798557	0.0349395210741849	PITPNM2	12	122983480	123150015	-	9161	protein_coding	phosphatidylinositol transfer protein membrane associated 2 [Source:HGNC Symbol;Acc:HGNC:21044]	-	497	489	564	506	392	586	9.82020369416157	8.95806609508583	10.3037258410737	9.18655935579631	8.06676672940114	10.8747593580406
ENSG00000091428	78.0848184252556	63.8114955787214	85.4338059300093	98.5202875978883	111.868614041349	137.058280352355	-0.612863951348198	0.0127063466060452	0.0349938478479805	RAPGEF4	2	172735274	173052893	+	7129	protein_coding	Rap guanine nucleotide exchange factor 4 [Source:HGNC Symbol;Acc:HGNC:16626]	-	68	60	79	115	115	158	1.9688993716149	1.61067216688448	2.11491434092097	3.05950177268506	3.46786172158526	4.29664652348413
ENSG00000221963	1054.14504874095	1197.52906702734	1656.76697069334	1468.38063428505	2034.06323443879	1740.98714346314	-0.423466413833067	0.0127130555767369	0.0350068786553078	APOL6	22	35648395	35668409	+	10121	protein_coding	apolipoprotein L6 [Source:HGNC Symbol;Acc:HGNC:14870]	-	918	1126	1532	1714	2091	2007	5.31025058264717	6.03881910671195	8.19374006612177	9.11006368129014	12.5972483339298	10.9037940138647
ENSG00000254027	1.14830615331258	1.06352492631202	1.08144058139252	5.1401889181507	9.72770556881298	10.4094896470143	-2.93923826160718	0.0127208158282743	0.0350227997835055	AC009902.2	8	81279871	81281446	-	701	antisense	novel transcript	-	1	1	1	6	10	12	0.0982312112466771	0.0910732416510181	0.090823991108279	0.541550561806466	1.023054625189	1.10710465599587
ENSG00000182158	1391.74705781485	1539.98409329981	1864.40356232071	1155.68580843088	1228.60921334108	1418.2929644057	0.335008913102019	0.0127341261820981	0.0350539940602833	CREB3L2	7	137874979	138002067	-	8788	protein_coding	cAMP responsive element binding protein 3 like 2 [Source:HGNC Symbol;Acc:HGNC:23720]	TF_bZIP	1212	1448	1724	1349	1263	1635	26.8371830205975	29.7265265244939	35.295769349365	27.4463450513519	29.126411611262	34.0024332791772
ENSG00000137492	1143.71292869933	1196.46554210103	1126.86108581101	938.084477562502	1011.68137915655	970.684909584084	0.247902689062042	0.0127399719243981	0.0350646335475156	THAP12	11	76349956	76380971	-	7727	protein_coding	THAP domain containing 12 [Source:HGNC Symbol;Acc:HGNC:9440]	THAP	996	1125	1042	1095	1040	1119	24.0262128946879	25.1605309134766	23.240463471758	24.270479854837	26.1281491090708	25.3521036119829
ENSG00000157796	117.127227637883	102.098392925954	109.225498720645	169.626234298973	131.324025178975	167.419291822813	-0.514629137128101	0.0127746591914765	0.0351506482566672	WDR19	4	39182404	39285810	+	8873	protein_coding	WD repeat domain 19 [Source:HGNC Symbol;Acc:HGNC:18340]	-	102	96	101	198	135	193	4.31479175874855	3.7650625681392	3.95031861904188	7.69596564278149	5.94761381088921	7.6678729750658
ENSG00000187689	6133.1031648425	4867.75358773013	4769.15296394102	5021.96457303323	3758.78543178933	3199.18315151573	0.396442347465695	0.0127751946496863	0.0351506482566672	AMTN	4	70518540	70532742	+	1037	protein_coding	amelotin [Source:HGNC Symbol;Acc:HGNC:33188]	-	5341	4577	4410	5862	3864	3688	347.823279159096	276.349240616106	265.537425216191	350.768142086108	262.0731380146	225.571855293141
ENSG00000230359	2.29661230662516	1.06352492631202	3.24432174417757	10.2803778363014	11.6732466825756	10.4094896470143	-2.29513375230816	0.0127795787462915	0.0351572467048326	TPI1P2	7	129055223	129057239	+	2017	transcribed_processed_pseudogene	triosephosphate isomerase 1 pseudogene 2 [Source:HGNC Symbol;Acc:HGNC:38069]	-	2	1	3	12	12	12	0.0845426742281871	0.0391910844938677	0.117251477329677	0.466085393265926	0.528295067101206	0.476414711172229
ENSG00000169676	4.59322461325033	2.12704985262405	2.16288116278505	13.7071704484019	7.78216445505038	16.481691941106	-2.11014928338614	0.0127844568077261	0.0351652018127991	DRD5	4	9781680	9784009	+	2330	protein_coding	dopamine receptor D5 [Source:HGNC Symbol;Acc:HGNC:3026]	-	4	2	2	16	8	19	0.100507814425785	0.0465919759862719	0.0464644624038921	0.369401012688588	0.209352980811208	0.448385304881875
ENSG00000182551	919.793228803378	1025.23802896479	884.618395579083	1151.40231766576	1267.52003561633	1050.49099687786	-0.293479049187885	0.0128202899039737	0.0352582868059727	ADI1	2	3497361	3519736	-	5560	protein_coding	acireductone dioxygenase 1 [Source:HGNC Symbol;Acc:HGNC:30576]	-	801	964	818	1344	1303	1211	20.344983654802	22.7009043605825	19.2100818815779	31.3662326262085	34.4681971915954	28.8886271906346
ENSG00000124786	222.771393742641	241.420158272829	228.183962673822	301.557749864841	335.605842124048	270.646730822372	-0.38939815332215	0.0128258951324334	0.0352627460055084	SLC35B3	6	8411463	8435611	-	2828	protein_coding	solute carrier family 35 member B3 [Source:HGNC Symbol;Acc:HGNC:21601]	-	194	227	211	352	345	312	5.3248408669413	5.77659681643204	5.3547406590777	8.87740080188328	9.86218903100617	8.04298816189029
ENSG00000165887	42.4873276725655	26.5881231578006	23.7916927906355	62.5389651708335	44.7474456165397	64.1918528232549	-0.891340110742149	0.0128253580779528	0.0352627460055084	ANKRD2	10	97572499	97583884	+	1451	protein_coding	ankyrin repeat domain 2 [Source:HGNC Symbol;Acc:HGNC:495]	-	37	25	22	73	46	74	1.62749411751444	1.01952764883559	0.894728904141062	2.95038590571948	2.10729268250801	3.05708388104444
ENSG00000085365	1470.98018239342	1076.28722542777	1529.15698208903	1104.28391924937	985.416574120755	1101.67098764235	0.352647436108621	0.0128468878375504	0.0353149775447444	SCAMP1	5	78360583	78479071	+	5106	protein_coding	secretory carrier membrane protein 1 [Source:HGNC Symbol;Acc:HGNC:10563]	-	1281	1012	1414	1289	1013	1270	38.7582285466502	28.3881177510568	39.5562654070054	35.8348811201074	31.9207846950184	36.0891324813261
ENSG00000014641	1460.6454270136	1384.70945405825	1571.33316476334	1793.06923428157	1765.57856073956	1674.19291822813	-0.244615152246268	0.0128506897314463	0.0353199441570863	MDH1	2	63588609	63607197	+	4990	protein_coding	malate dehydrogenase 1 [Source:HGNC Symbol;Acc:HGNC:6970]	-	1272	1302	1453	2093	1815	1930	85.6965017498745	81.3257847356235	90.5091903473835	129.563738821081	127.35087574821	122.12124508045
ENSG00000093183	554.631872049977	491.348515956155	534.231647207906	650.233898146063	658.565667008639	623.701921350274	-0.290599959688022	0.0129002834148017	0.0354507477945103	SEC22C	3	42547969	42601080	-	8159	protein_coding	SEC22 homolog C, vesicle trafficking protein [Source:HGNC Symbol;Acc:HGNC:16828]	-	483	462	494	759	677	719	22.0746466191713	19.5762679430844	20.874912379441	31.8732732684127	32.2243838272255	30.8626669012473
ENSG00000122550	839.411798071497	760.420322313097	850.012296974523	692.212107644294	595.335580811354	702.640551173466	0.298830262791091	0.0129067636270036	0.0354630508286271	KLHL7	7	23105758	23177914	+	7066	protein_coding	kelch like family member 7 [Source:HGNC Symbol;Acc:HGNC:15646]	-	731	715	786	808	612	810	30.5911230815635	27.7412088614474	30.4124686051608	31.0690279899948	26.6734253500312	31.8361832099455
ENSG00000270231	111.38569687132	101.034867999642	87.5966870927943	43.6916058042809	64.2028567541657	78.0711723526073	0.690292579293429	0.0129375236287532	0.0355420516449127	NBPF8	1	120436353	120467739	+	5330	unprocessed_pseudogene	NBPF member 8 [Source:HGNC Symbol;Acc:HGNC:31990]	-	97	95	81	51	66	90	1.06546768941705	0.967460964780609	0.822630205392734	0.514727044298604	0.755025829951865	0.928472385047192
ENSG00000055332	2456.22686193561	2895.97837434764	3480.07579092114	3451.63685853819	4020.4607115904	3614.69527992572	-0.32774032762864	0.0129460989983173	0.0355600916318403	EIF2AK2	2	37099210	37157065	-	10753	protein_coding	eukaryotic translation initiation factor 2 alpha kinase 2 [Source:HGNC Symbol;Acc:HGNC:9437]	-	2139	2723	3218	4029	4133	4167	48.6328039885666	57.3994145481051	67.6481070362405	84.1693656476944	97.8663192419437	88.9815482367227
ENSG00000248932	29.8559599861271	20.2069735999284	23.7916927906355	55.6853799466325	39.8835928321332	44.2403309998108	-0.925733450200031	0.0129610991335957	0.0355902494124467	AC097103.2	3	139389815	139583319	+	2120	antisense	uncharacterized LOC100507291 [Source:NCBI gene;Acc:100507291]	-	26	19	22	65	41	51	2.76761972632456	1.87511525173842	2.16524394802137	6.35747538314621	4.54533869474879	5.09872017025007
ENSG00000095574	305.449436781147	263.754181725382	273.604467092308	221.884821633505	201.363505274429	221.201654999054	0.385569133733085	0.0129594592646488	0.0355902494124467	IKZF5	10	122990806	123008817	-	4934	protein_coding	IKAROS family zinc finger 5 [Source:HGNC Symbol;Acc:HGNC:14283]	Others	266	248	253	259	207	255	7.26700107615642	6.28154629115898	6.39065234308687	6.50147075149272	5.88970113013612	6.54292135706378
ENSG00000187808	3.44491845993775	6.38114955787214	2.16288116278505	9.42367968327627	16.5370994669821	19.0840643528596	-1.90364419600308	0.0129717590164118	0.0356139965675462	SOWAHD	X	119758613	119760164	+	1552	protein_coding	sosondowah ankyrin repeat domain family member D [Source:HGNC Symbol;Acc:HGNC:32960]	-	3	6	2	11	17	22	0.113168431513569	0.209844015556727	0.0697565704903792	0.381272066495188	0.667885918970034	0.779443527137985
ENSG00000183340	250.330741422143	238.229583493893	353.631070115355	385.514168861302	344.360777135979	414.644670939403	-0.44278623983757	0.0129757098626965	0.0356193195378069	JRKL	11	96389989	96507574	+	3511	protein_coding	JRK like [Source:HGNC Symbol;Acc:HGNC:6200]	-	218	224	327	450	354	478	7.10633898377409	6.76984524130152	9.855717859173	13.4784577465195	12.0182715501601	14.6344112489491
ENSG00000215769	3.44491845993775	6.38114955787214	2.16288116278505	0	0	0	4.59886889466249	0.0130187477462741	0.0357319211398898	ARHGAP27P1-BPTFP1-KPNA2P3	17	64749663	64781707	-	3038	processed_transcript	ARHGAP27P1-BPTFP1-KPNA2P3 readthrough, transcribed pseudogene [Source:HGNC Symbol;Acc:HGNC:52873]	-	3	6	2	0	0	0	0.0867345213378068	0.16082859858965	0.0534628135313919	0	0	0
ENSG00000151657	220.474781436016	254.182457388574	218.45099744129	181.620008441325	164.398224112939	173.491494116905	0.415645607327989	0.0130208813288845	0.0357322371981463	KIN	10	7750962	7787981	-	6844	protein_coding	Kin17 DNA and RNA binding protein [Source:HGNC Symbol;Acc:HGNC:6327]	-	192	239	202	212	169	200	6.00469763107893	6.92993420605642	5.84106941106192	6.09205810054938	5.50460224719747	5.87459379428007
ENSG00000283538	34.4491845993775	24.4610733051765	22.710252209243	15.4205667544521	10.7004761256943	7.80711723526073	1.26239917755729	0.0130294017678925	0.0357500774173902	AC005972.3	17	62910021	62968549	-	2992	lincRNA	novel transcript	-	30	23	21	18	11	9	1.27829261796986	0.908611351202443	0.827331202846593	0.704725185232869	0.488147461625842	0.360171602059791
ENSG00000092020	190.618821449889	216.959084967653	228.183962673822	154.205667544521	163.425453556058	155.27488723463	0.428263784382759	0.0130462692476653	0.0357852656478801	PPP2R3C	14	35085467	35122517	-	3863	protein_coding	protein phosphatase 2 regulatory subunit B''gamma [Source:HGNC Symbol;Acc:HGNC:17485]	-	166	204	211	180	168	179	10.5751938149089	12.0490196005412	12.428358896423	10.5363700164305	11.146508543082	10.7100429017286
ENSG00000157350	197.508658369764	189.30743688354	206.555151045972	223.598217939555	261.675279801069	329.63383882212	-0.457910052505643	0.013044402532896	0.0357852656478801	ST3GAL2	16	70375978	70439237	-	9744	protein_coding	ST3 beta-galactoside alpha-2,3-sialyltransferase 2 [Source:HGNC Symbol;Acc:HGNC:10863]	-	172	178	191	261	269	380	3.76303360512682	3.61052991788984	3.863617283932	5.24672640709807	6.129305296293	7.80820448710589
ENSG00000248008	145.834881470698	176.545137767796	144.913037906598	263.006332978711	199.417964160666	192.575558469765	-0.487409251821318	0.0130519459621492	0.0357952903745822	NRAV	12	120490328	120495940	-	1901	antisense	negative regulator of antiviral response [Source:HGNC Symbol;Acc:HGNC:48588]	-	127	166	134	307	205	222	3.91126609241635	4.73983284375862	3.8156587195537	8.68740920522995	6.57531899555979	6.42132348080508
ENSG00000160877	3838.78747052396	4361.51572280561	3939.68803801296	3197.19750708973	3689.71872225076	3337.97634680925	0.247945008943501	0.0130646408854267	0.0358245566286725	NACC1	19	13118103	13141141	+	4474	protein_coding	nucleus accumbens associated 1 [Source:HGNC Symbol;Acc:HGNC:20967]	-	3343	4101	3643	3732	3793	3848	104.942957513027	119.357025710698	105.737046952304	107.645732905308	124.007824730925	113.451415321634
ENSG00000143748	239.99598604233	272.262381135878	269.278704766738	337.539072291896	362.843417716724	309.682316998676	-0.368630314753948	0.0131111923767053	0.0359466375475939	NVL	1	224227334	224330387	-	4813	protein_coding	nuclear VCP-like [Source:HGNC Symbol;Acc:HGNC:8070]	-	209	256	249	394	373	357	10.4048236375264	11.8159786718926	11.4614316126131	18.0228272570354	19.3395601714724	16.6922386526044
ENSG00000266680	22.9661230662516	14.8893489683683	10.8144058139252	40.2648131921804	29.1831167064389	35.5657562939655	-1.11671755457976	0.0131161453837859	0.035954648765742	AL135905.1	6	63571005	63572408	-	1404	antisense	novel transcript, antisense to PTP4A1	-	20	14	10	47	30	41	0.833985782094296	0.541250091407475	0.385549136043691	1.80079704859007	1.3028644372065	1.60572230376989
ENSG00000132405	725.729488893552	659.385454313454	850.012296974523	902.103155135447	878.411812863812	1011.45541070156	-0.321186996097927	0.0131680549418986	0.0360913572745674	TBC1D14	4	6909242	7033118	+	6241	protein_coding	TBC1 domain family member 14 [Source:HGNC Symbol;Acc:HGNC:29246]	-	632	620	786	1053	903	1166	13.5286825604053	12.3047108792995	15.5565058788373	20.7111903706884	20.1314706625673	23.4420134436059
ENSG00000204177	10.3347553798132	5.31762463156012	3.24432174417757	21.4174538256279	11.6732466825756	26.0237241175358	-1.65843537500928	0.0132111765876042	0.0362039410418509	BMS1P1	10	46786674	46811989	+	4561	transcribed_unprocessed_pseudogene	BMS1, ribosome biogenesis factor pseudogene 1 [Source:HGNC Symbol;Acc:HGNC:23649]	-	9	5	3	25	12	30	0.187313265953493	0.0964800071525183	0.0577295755782449	0.478084095918731	0.260109729091778	0.586415192831086
ENSG00000259343	9.18644922650066	7.44467448418416	6.48864348835514	17.9906612135274	24.3192639220324	19.9515218234441	-1.42971511993783	0.0132304465103407	0.0362511367547689	TMC3-AS1	15	81324377	81518200	+	7767	antisense	TMC3 antisense RNA 1 [Source:HGNC Symbol;Acc:HGNC:51424]	-	8	7	6	21	25	23	0.339888545155411	0.275731178641544	0.235694188826709	0.819792795303548	1.10620565423193	0.91776672861583
ENSG00000106541	1335.48005630253	1320.89795847953	1029.53143348568	1680.84177623528	1820.05371192491	1282.10214152393	-0.375735641450707	0.0132340172646269	0.0362553091358234	AGR2	7	16791811	16833433	-	2845	protein_coding	anterior gradient 2, protein disulphide isomerase family member [Source:HGNC Symbol;Acc:HGNC:328]	-	1163	1242	952	1962	1871	1478	92.1363567161188	91.2250714665987	69.7331609782255	142.819853980495	154.374097621415	109.972395828923
ENSG00000120896	804.96261347212	899.742087659972	831.62780709085	726.480033765298	675.102766475621	699.170721291128	0.271791856594026	0.0132540867924533	0.0363046725184589	SORBS3	8	22544986	22575788	+	6097	protein_coding	sorbin and SH3 domain containing 3 [Source:HGNC Symbol;Acc:HGNC:30907]	-	701	846	769	848	694	806	41.8354812783045	46.8099751399692	42.4330427122435	46.5008471528173	43.1355704678057	45.1772431386911
ENSG00000106397	4160.31319345148	4349.81694861618	4415.52189382567	3797.74291236034	3670.26331111314	3765.63287980743	0.202409101070494	0.0132739518461571	0.0363447355356231	PLOD3	7	101205977	101218420	-	5671	protein_coding	procollagen-lysine,2-oxoglutarate 5-dioxygenase 3 [Source:HGNC Symbol;Acc:HGNC:9083]	-	3623	4090	4083	4433	3773	4341	249.542870934871	261.180913856692	260.020324699155	280.551648966841	270.653072952882	280.817747231385
ENSG00000138107	3261.18947540773	3210.781752536	3277.84640220074	2801.40296039213	2814.22522105759	2866.07948281127	0.200992797347393	0.0132748720540778	0.0363447355356231	ACTR1A	10	102461881	102502711	-	4654	protein_coding	ARP1 actin related protein 1 homolog A [Source:HGNC Symbol;Acc:HGNC:167]	-	2840	3019	3031	3270	2893	3304	98.2683672603875	96.8500410522911	96.9688889842313	103.963624991712	104.254103444467	107.372575596561
ENSG00000198276	615.492098175544	771.055571576217	664.004516975009	537.149741946748	513.622854033325	586.401250115139	0.324888091769425	0.013272762417773	0.0363447355356231	UCKL1	20	63939829	63956415	-	3184	protein_coding	uridine-cytidine kinase 1 like 1 [Source:HGNC Symbol;Acc:HGNC:15938]	-	536	725	614	627	528	676	24.0833076132145	30.2016482865732	25.5076704544344	25.8855349888184	24.7078291551401	28.5269913969117
ENSG00000147394	1010.50941491507	881.662163912667	1223.10929755494	1418.69214140959	1059.34713644373	1727.10782393379	-0.43321804876668	0.0132829354174203	0.0363611884482128	ZNF185	X	152914442	152973480	+	4812	protein_coding	zinc finger protein 185 with LIM domain [Source:HGNC Symbol;Acc:HGNC:12976]	-	880	829	1131	1656	1089	1991	15.2336799747656	13.3050950703435	18.1023869397706	26.3403019559185	19.6335738069535	32.3706446031025
ENSG00000126870	212.436638362828	148.893489683683	184.926339418121	275.856805274087	217.900604741411	259.369783704773	-0.465907942412703	0.013285750808023	0.0363632725037772	WDR60	7	158856578	158956747	+	6667	protein_coding	WD repeat domain 60 [Source:HGNC Symbol;Acc:HGNC:21862]	-	185	140	171	322	224	299	4.09798462052918	2.87519912348125	3.502239075971	6.55379312759507	5.16768386989148	6.2205346865017
ENSG00000204099	9.18644922650066	5.31762463156012	2.16288116278505	0	0	0.867457470584526	4.10732534563469	0.0132905736949136	0.0363663859014429	NEU4	2	241808825	241817413	+	4689	protein_coding	neuraminidase 4 [Source:HGNC Symbol;Acc:HGNC:21328]	-	8	5	2	0	0	1	0.349527175540415	0.202536015014951	0.0807926846276631	0	0	0.0410344760555683
ENSG00000111142	1968.19674677777	1941.99651544575	1939.02296243679	1674.8448891641	1666.35596393766	1700.21664234567	0.21433708953658	0.0132922252431881	0.0363663859014429	METAP2	12	95473520	95515839	+	4491	protein_coding	methionyl aminopeptidase 2 [Source:HGNC Symbol;Acc:HGNC:16672]	-	1714	1826	1793	1955	1713	1960	70.6672566632222	69.7990454900256	68.3500422324352	74.0614886861101	73.5553220758772	75.8964421917919
ENSG00000105229	872.712676517562	825.29534281813	732.135273602738	600.545405270606	702.340342068297	664.472422467747	0.305079746858318	0.0132930510742946	0.0363663859014429	PIAS4	19	4007646	4039386	+	3646	protein_coding	protein inhibitor of activated STAT 4 [Source:HGNC Symbol;Acc:HGNC:17002]	zf-MIZ	760	776	677	701	722	766	46.4940537578839	44.0135945356628	38.2933686732097	39.4039809335588	46.0013251697312	44.0119410684195
ENSG00000006377	0	2.12704985262405	0	7.71028337722604	7.78216445505038	7.80711723526073	-3.42100438297197	0.0133309601474705	0.0364604562033751	DLX6	7	97005548	97011039	+	3449	protein_coding	distal-less homeobox 6 [Source:HGNC Symbol;Acc:HGNC:2919]	Homeobox	0	2	0	9	8	9	0	0.0710931919109454	0	0.317057106912234	0.31944495434847	0.324083681224724
ENSG00000106789	1162.08582715233	1149.6704453433	1277.18132662457	1301.32449444515	1515.57652762106	1518.9180309935	-0.272453455939379	0.0133315558382448	0.0364604562033751	CORO2A	9	98120975	98192640	-	5717	protein_coding	coronin 2A [Source:HGNC Symbol;Acc:HGNC:2255]	-	1012	1081	1181	1519	1558	1751	10.6811522491177	10.5780248490989	11.5249373653021	14.7310474375602	17.125938114341	17.3572800699878
ENSG00000171956	16.0762861463761	14.8893489683683	27.0360145348131	47.9750965694065	34.0469694908454	37.3006712351346	-1.04139679284961	0.0133587653634358	0.0365292281786999	FOXB1	15	60004222	60061730	+	3615	protein_coding	forkhead box B1 [Source:HGNC Symbol;Acc:HGNC:3799]	Fork	14	14	25	56	35	43	0.59610271028529	0.552665547880797	0.984201794555168	2.19088382434577	1.55206687137764	1.71956837114316
ENSG00000069431	41.339021519253	64.8750205050334	85.4338059300093	22.274151978653	35.0197400477267	43.3728735292263	0.931805270823791	0.0133630517950268	0.0365296642877332	ABCC9	12	21797401	21942529	-	11616	protein_coding	ATP binding cassette subfamily C member 9 [Source:HGNC Symbol;Acc:HGNC:60]	-	36	61	79	26	36	50	0.661326911988925	1.03892650563678	1.34181261290938	0.438859298491424	0.688756198244591	0.862663914566387
ENSG00000100401	5964.30216030555	6840.59232603893	5942.51599475191	4579.90832607227	5722.80918613267	5190.8655039778	0.275193055214509	0.013361103184576	0.0365296642877332	RANGAP1	22	41245611	41286251	-	5348	protein_coding	Ran GTPase activating protein 1 [Source:HGNC Symbol;Acc:HGNC:9854]	-	5194	6432	5495	5346	5883	5984	155.304849379103	178.30782523923	151.915417446086	146.875814167241	183.202435881112	168.04770598577
ENSG00000197579	705.059978133925	673.211278355511	747.275441742233	599.688707117581	496.112984009462	610.690059291506	0.315764002978702	0.0133662100988156	0.0365326566897224	TOPORS	9	32540544	32552553	-	4098	protein_coding	TOP1 binding arginine/serine rich protein [Source:HGNC Symbol;Acc:HGNC:21653]	-	614	633	691	700	510	704	9.31272600219016	8.90130044849645	9.69030808343761	9.75539267641009	8.05615761327585	10.0285708113422
ENSG00000113441	1261.98846249053	1073.09665064883	1344.23064267091	1625.15639628864	1320.04964568792	1649.03665158118	-0.320920341418324	0.0133783522398585	0.0365590528566245	LNPEP	5	96935394	97037515	+	15266	protein_coding	leucyl and cystinyl aminopeptidase [Source:HGNC Symbol;Acc:HGNC:6656]	-	1099	1009	1243	1897	1357	1901	16.1055910616817	13.7091786964262	16.8422917859234	25.5437448387623	20.7113375550277	26.1648966796974
ENSG00000221988	138.945044550822	148.893489683683	151.401681394953	194.470480736701	191.635799705616	205.587420528533	-0.429656192129518	0.013379997935834	0.0365590528566245	PPT2	6	32153441	32163680	+	2940	protein_coding	palmitoyl-protein thioesterase 2 [Source:HGNC Symbol;Acc:HGNC:9326]	-	121	140	140	227	197	237	5.96299834197422	6.39659198936107	6.37908570545016	10.2788241593603	10.1110176475329	10.9694687758648
ENSG00000117682	404.203765966029	490.284991029843	455.286484766252	548.286817936074	617.709303619624	532.618886938899	-0.330290887669206	0.0133823424223636	0.0365598160344294	DHDDS	1	26432282	26471294	+	5596	protein_coding	dehydrodolichyl diphosphate synthase subunit [Source:HGNC Symbol;Acc:HGNC:20603]	-	352	461	421	640	635	614	20.7952797879545	25.2501711231757	22.9961579746972	34.7408419602184	39.0701567557041	34.0681387683949
ENSG00000179627	103.347553798132	82.9549442523378	78.9451624416541	117.367646964441	134.242336849619	136.190822881771	-0.54915714300737	0.0133905732217115	0.0365766575750592	ZBTB42	14	104800596	104804712	+	3905	protein_coding	zinc finger and BTB domain containing 42 [Source:HGNC Symbol;Acc:HGNC:32550]	ZBTB	90	78	73	137	138	157	2.02191948245271	1.62464039058808	1.51633545861051	2.82800501871461	3.22886403731944	3.31267577612067
ENSG00000002549	870.416064210937	1427.25045111074	1349.63784557787	1498.36506964093	1829.78141749372	1547.54412752279	-0.418151756600676	0.0134156300633757	0.0366394475488954	LAP3	4	17577192	17607972	+	3785	protein_coding	leucine aminopeptidase 3 [Source:HGNC Symbol;Acc:HGNC:18449]	-	758	1342	1248	1749	1881	1784	39.0648924669796	64.1226170917404	59.4679675865024	82.8219588951449	100.961442516583	86.3515643304571
ENSG00000144451	279.038395254957	220.149659746589	274.685907673701	330.685487067695	332.687530453404	341.778243410303	-0.378148892849923	0.0134394501498284	0.036693312739371	SPAG16	2	213284379	214410501	+	8257	protein_coding	sperm associated antigen 16 [Source:HGNC Symbol;Acc:HGNC:23225]	-	243	207	254	386	342	394	9.28025431339449	7.32934635940601	8.96888393342185	13.5450050061914	13.6028225937067	14.1321343628818
ENSG00000152818	502.958095150911	322.248052672543	467.18233116157	597.975310811531	552.533676308577	565.582270821111	-0.41012574706377	0.0134407812263097	0.036693312739371	UTRN	6	144285701	144853034	+	14604	protein_coding	utrophin [Source:HGNC Symbol;Acc:HGNC:12635]	-	438	303	432	698	568	652	15.44762724911	9.90767142365907	14.08712930038	22.6194142686731	20.8634118166254	21.5969885784511
ENSG00000197021	543.148810516851	576.430510061117	524.498681975373	447.19643587911	471.793720087429	406.837553704143	0.311162313654931	0.0134415710961318	0.036693312739371	CXorf40B	X	149929527	149938811	-	2509	protein_coding	chromosome X open reading frame 40B [Source:HGNC Symbol;Acc:HGNC:17402]	-	473	542	485	522	485	469	24.2276153106984	25.7389076089341	22.9690138843037	24.5673488458345	25.8726307924	22.5621407015594
ENSG00000231721	12.6313676864384	15.9528738946803	18.3844898836729	5.99688707117581	5.83662334128779	2.60237241175358	1.70823369457449	0.0134689691552008	0.0367624361632006	LINC-PINT	7	130938963	131110176	-	9030	processed_transcript	long intergenic non-protein coding RNA, p53 induced transcript [Source:HGNC Symbol;Acc:HGNC:26885]	-	11	15	17	7	6	3	0.48530807907552	0.613560497633837	0.693465469411517	0.283766508899344	0.275692791234051	0.124309415028926
ENSG00000173818	221.623087589328	186.116862104604	165.460408953056	294.70416464064	251.947574232256	233.346059587237	-0.445953367717167	0.0134747775263295	0.0367726200938202	ENDOV	17	80415165	80438086	+	7253	protein_coding	endonuclease V [Source:HGNC Symbol;Acc:HGNC:26640]	-	193	175	153	344	259	269	10.3284641382841	8.68275969305411	7.57043702118989	16.9151222400684	14.4353568704456	13.5203722477058
ENSG00000256576	6.88983691987549	7.44467448418416	4.32576232557009	22.274151978653	14.5915583532195	18.216606882275	-1.56513052287095	0.013479089319112	0.0367787173576203	LINC02361	12	132186735	132189695	-	1484	lincRNA	long intergenic non-protein coding RNA 2361 [Source:HGNC Symbol;Acc:HGNC:53283]	-	6	7	4	26	15	21	0.236708093947519	0.256036094452862	0.145905926416534	0.942482873512242	0.616314578786364	0.778106574261248
ENSG00000166833	380.089336746465	287.151730104246	607.769606742598	590.265027434305	560.315840763628	715.652413232234	-0.549799122738807	0.0135002240094726	0.0368307082200175	NAV2	11	19350724	20121598	+	14673	protein_coding	neuron navigator 2 [Source:HGNC Symbol;Acc:HGNC:15997]	-	331	270	562	689	576	825	4.26185626344831	3.22311547096588	6.69049427528046	8.15132647542169	7.72400617129716	9.97660287649675
ENSG00000150867	367.457969060026	324.375102525167	356.875391859532	281.853692345263	275.294067597407	267.176900940034	0.34686146938332	0.0135338600028842	0.0369167833021663	PIP4K2A	10	22534849	22714555	-	5088	protein_coding	phosphatidylinositol-5-phosphate 4-kinase type 2 alpha [Source:HGNC Symbol;Acc:HGNC:8997]	-	320	305	330	329	283	308	16.3051841679428	14.4084367861811	15.5467907495007	15.4031622224049	15.0179788965516	14.7395552285937
ENSG00000215301	6048.12850949737	5317.62463156012	5375.84113010223	4977.41626907592	4695.56347806602	4610.53645615675	0.228964655047515	0.0135510715601284	0.0369580372560395	DDX3X	X	41333284	41364472	+	15892	protein_coding	DEAD-box helicase 3 X-linked [Source:HGNC Symbol;Acc:HGNC:2745]	-	5267	5000	4971	5810	4827	5315	85.4658366472295	75.2212472616502	74.5802914745997	86.6250749908056	81.5747690346238	81.0010094000451
ENSG00000104852	3296.78696616042	3971.20207484909	3092.92006278261	2646.34059469458	3156.64045707981	2539.91547387149	0.312819356596316	0.0135697541023749	0.0370032897218642	SNRNP70	19	49085419	49108605	+	4684	protein_coding	small nuclear ribonucleoprotein U1 subunit 70 [Source:HGNC Symbol;Acc:HGNC:11150]	-	2871	3734	2860	3089	3245	2928	111.758641797586	134.76078501173	102.935466943835	110.485196421811	131.556390040427	107.047598067515
ENSG00000180787	0	1.06352492631202	1.08144058139252	11.1370759893265	2.91831167064389	9.54203217642978	-3.44240904635137	0.0136056280110419	0.0370954000738448	ZFP3	17	5078248	5096374	+	5206	protein_coding	ZFP3 zinc finger protein [Source:HGNC Symbol;Acc:HGNC:12861]	zf-C2H2	0	1	1	13	3	11	0	0.0104263641997708	0.0103978291779743	0.13433005995891	0.0351367973460993	0.116182899934513
ENSG00000135679	980.653454928945	839.121166860186	1031.69431464847	772.741734028654	737.360082116024	812.807649937701	0.295265981223219	0.013611711014386	0.0371062704169504	MDM2	12	68808176	68850686	+	13284	protein_coding	MDM2 proto-oncogene [Source:HGNC Symbol;Acc:HGNC:6973]	-	854	789	954	902	758	937	40.8147876123908	34.9605268954623	42.1559740084161	39.609965935056	37.7292524010109	42.0588305680412
ENSG00000164690	6.88983691987549	10.6352492631202	7.57008406974766	2.57009445907535	0	0.867457470584526	2.83236085887709	0.0136146759657818	0.0371086387409138	SHH	7	155799986	155812273	-	5038	protein_coding	sonic hedgehog [Source:HGNC Symbol;Acc:HGNC:10848]	-	6	10	7	3	0	1	0.239614468907311	0.370256835088723	0.258470457642387	0.110083265633238	0	0.0375076384136845
ENSG00000198521	6.88983691987549	12.7622991157443	4.32576232557009	24.8442464377284	19.455411137626	21.6864367646131	-1.45789917119156	0.0136268333458411	0.0371360576849483	ZNF43	19	21804949	21852125	-	8649	protein_coding	zinc finger protein 43 [Source:HGNC Symbol;Acc:HGNC:13109]	zf-C2H2	6	12	4	29	20	25	0.166323300860851	0.308407113772766	0.102521020266163	0.738648982817469	0.577405830125608	0.650878289707167
ENSG00000171861	127.461983017697	132.940615789003	118.958463953177	177.336517676199	178.017011909277	164.81691941106	-0.455046099542526	0.0136716599719824	0.0372524852214874	MRM3	17	782273	792509	+	2065	protein_coding	mitochondrial rRNA methyltransferase 3 [Source:HGNC Symbol;Acc:HGNC:18485]	-	111	125	110	207	183	190	6.69957114560327	6.99480051855758	6.13857820315337	11.4797553112006	11.5033527690839	10.7704923749976
ENSG00000073417	594.822587415917	617.907982187285	641.294264765766	492.601437989442	533.078265170951	494.45075823318	0.287220733245531	0.0136819086810009	0.0372746736503168	PDE8A	15	84980440	85139145	+	7886	protein_coding	phosphodiesterase 8A [Source:HGNC Symbol;Acc:HGNC:8793]	-	518	581	593	575	548	570	14.4895964576035	15.0675957123497	15.3367135830945	14.7785776024109	15.9645401349129	14.9747409513823
ENSG00000036672	6.88983691987549	4.25409970524809	7.57008406974766	22.274151978653	14.5915583532195	18.216606882275	-1.56299120363599	0.0136852942887525	0.0372748627405895	USP2	11	119355215	119381726	-	4538	protein_coding	ubiquitin specific peptidase 2 [Source:HGNC Symbol;Acc:HGNC:12618]	-	6	4	7	26	15	21	0.225900200268886	0.139626114531207	0.243676971642276	0.899449893435477	0.588174170365893	0.742578878587583
ENSG00000130811	3890.46124742303	4581.6653825522	3879.12736545498	3494.47176618945	3628.43417716724	3202.65298139807	0.258619213623704	0.013686189222947	0.0372748627405895	EIF3G	19	10115017	10119918	-	3486	protein_coding	eukaryotic translation initiation factor 3 subunit G [Source:HGNC Symbol;Acc:HGNC:3274]	-	3388	4308	3587	4079	3730	3692	259.964845147353	306.470171585087	254.480014467649	287.582985146071	298.077624661226	266.066897379019
ENSG00000177042	262.962109108581	237.166058567581	224.939640929645	325.545298149544	303.504413746965	305.345029645753	-0.366970228402005	0.0136986342975488	0.0372972812933723	TMEM80	11	695428	705028	+	4071	protein_coding	transmembrane protein 80 [Source:HGNC Symbol;Acc:HGNC:27453]	-	229	223	208	380	312	352	12.1881714870832	11.0039658194123	10.2356986633737	18.5833895815043	17.2944594239222	17.5955833326277
ENSG00000100281	692.428610447487	605.145683071541	686.714769184252	565.420780996576	468.875408416785	554.305323703512	0.319634062664527	0.0136970244383978	0.0372972812933723	HMGXB4	22	35257452	35295807	+	6006	protein_coding	HMG-box containing 4 [Source:HGNC Symbol;Acc:HGNC:5003]	HMG	603	569	635	660	482	639	20.7299580431714	18.1357146222313	20.1839387403636	20.8479476406529	17.2574837514559	20.6319321593311
ENSG00000273045	14.9279799930636	3.19057477893607	11.8958463953177	29.1277372028539	18.4826405807447	32.963383882212	-1.43525145092567	0.0137238652925442	0.0373602317813179	C2orf15	2	99141485	99151487	+	2098	protein_coding	chromosome 2 open reading frame 15 [Source:HGNC Symbol;Acc:HGNC:28436]	-	13	3	11	34	19	38	0.651622795153471	0.139416914445223	0.509796306255032	1.56592188704998	0.991872480791114	1.78893452118967
ENSG00000165704	969.170393395819	1023.11097911217	934.36466232314	838.707491811588	739.305623229786	843.168661408159	0.272989351485652	0.0137387600403115	0.037395029058062	HPRT1	X	134460153	134520513	+	1624	protein_coding	hypoxanthine phosphoribosyltransferase 1 [Source:HGNC Symbol;Acc:HGNC:5157]	-	844	962	864	979	760	972	54.2996228638995	57.3813464253786	51.3948014035842	57.8729098910411	50.9233871456712	58.7325102998424
ENSG00000102901	158.466249157136	188.243911957228	177.356255348374	133.644911871918	112.841384598231	131.853535528848	0.469213724683823	0.0137430910142277	0.0374010669062065	CENPT	16	67828157	67847811	-	5539	protein_coding	centromere protein T [Source:HGNC Symbol;Acc:HGNC:25787]	-	138	177	164	156	116	152	7.5226449372595	8.94552924417989	8.26582885185067	7.81365689548697	6.58565219432649	7.78203173463515
ENSG00000141030	1921.11619449195	2136.62157696085	1919.55703197173	1694.54894668368	1784.0612013203	1505.03871146415	0.262665343757636	0.0138169477766737	0.0375962844282901	COPS3	17	17246820	17281293	-	2788	protein_coding	COP9 signalosome subunit 3 [Source:HGNC Symbol;Acc:HGNC:2239]	-	1673	2009	1775	1978	1834	1735	116.188762258306	129.356845689478	113.977105804802	126.221324378589	132.652927737555	113.168509349455
ENSG00000186854	48.2288584391284	55.3032961682252	48.6648261626635	26.5576427437786	28.2103461495576	31.2284689410429	0.824040742437744	0.0138245467617017	0.0376111804706323	TRABD2A	2	84821650	84907008	-	8771	protein_coding	TraB domain containing 2A [Source:HGNC Symbol;Acc:HGNC:27013]	-	42	52	45	31	29	36	1.59670368826417	1.83281941899244	1.58175288410652	1.08286668614029	1.14821273647835	1.28539163955884
ENSG00000263004	14.9279799930636	10.6352492631202	20.5473710464579	35.1246242740297	24.3192639220324	42.5054160586418	-1.14848340806967	0.0138318196441943	0.0376251848741814	AC007114.1	17	57078298	57085024	-	855	lincRNA	novel transcript	-	13	10	19	41	25	49	1.30997491349269	0.934245301618017	1.77020804700542	3.7961358371494	2.62366848800621	4.63739018555699
ENSG00000277758	0	1.06352492631202	4.32576232557009	11.1370759893265	10.7004761256943	9.54203217642978	-2.52646486212926	0.0138420405827419	0.0376472030167892	FO681492.1	10	47750864	47763592	-	5526	protein_coding	synaptotagmin-15 [Source:NCBI gene;Acc:102724488]	-	0	1	4	13	11	11	0	0.0202234172965748	0.0806722782422269	0.260552269801074	0.249893670742886	0.225353270141236
ENSG00000075292	1128.78494870627	878.471589133731	1044.67160162518	1406.69836726724	1117.71336985661	1302.05366334737	-0.32707240104073	0.0138597395970839	0.0376847395355134	ZNF638	2	71276561	71435069	+	12474	protein_coding	zinc finger protein 638 [Source:HGNC Symbol;Acc:HGNC:17894]	-	983	826	966	1642	1149	1501	36.7265623935343	28.6119927069749	33.3699051338329	56.3687204213769	44.7091193074618	52.670250842123
ENSG00000205413	3920.31720740915	3458.5830603667	5089.25937603321	5190.73410917918	5175.1393626085	5294.09294297736	-0.328831537302588	0.0138600993682273	0.0376847395355134	SAMD9	7	93099513	93118023	-	6855	protein_coding	sterile alpha motif domain containing 9 [Source:HGNC Symbol;Acc:HGNC:1348]	-	3414	3252	4706	6059	5320	6103	34.1433836175109	30.1533017393355	43.5157072915467	55.6778240796972	55.4120218855357	57.3250368759751
ENSG00000198576	6.88983691987549	10.6352492631202	15.1401681394953	3.42679261210046	1.9455411137626	1.73491494116905	2.1962032614485	0.0138845341681189	0.0377453790507078	ARC	8	142611044	142614472	-	2991	protein_coding	activity regulated cytoskeleton associated protein [Source:HGNC Symbol;Acc:HGNC:648]	-	6	10	14	4	2	2	0.209341365565028	0.323478259976203	0.451630144104577	0.128233665012576	0.072674678976477	0.0655377805893462
ENSG00000145041	858.933002677811	824.231817891818	804.591792556037	600.545405270606	773.352592720632	621.967006409105	0.31879103812568	0.0138902928830133	0.0377550828738202	DCAF1	3	51395867	51500002	-	6849	protein_coding	DDB1 and CUL4 associated factor 1 [Source:HGNC Symbol;Acc:HGNC:30911]	-	748	775	744	701	795	717	8.20540749924277	7.88209299580387	7.54610032475126	7.06569416402768	9.08270081519675	7.38712833139758
ENSG00000104983	91.8644922650066	82.9549442523378	83.2709247672242	134.501610024943	111.868614041349	127.516248175925	-0.536906801216977	0.0138923690809504	0.0377550828738202	CCDC61	19	45995461	46021318	+	2588	protein_coding	coiled-coil domain containing 61 [Source:HGNC Symbol;Acc:HGNC:33629]	-	80	78	77	157	115	147	5.30426291307086	4.79480504855326	4.72037893538068	9.56473559255467	7.94112842700497	9.15398764827388
ENSG00000065154	3598.79148448163	3801.03808663917	3357.87300522378	2911.91702213237	3331.73915731844	2705.59985075314	0.26578414474506	0.0139182145322917	0.0378137126864887	OAT	10	124397303	124418976	-	3388	protein_coding	ornithine aminotransferase [Source:HGNC Symbol;Acc:HGNC:8091]	-	3134	3574	3105	3399	3425	3119	186.087771971667	196.749975997769	170.463551181703	185.442071384345	211.801359675284	173.937070279113
ENSG00000139546	369.754581366651	474.332117135162	351.46818895257	525.155967804396	558.370299649865	469.294491586228	-0.376178941009656	0.0139163997330726	0.0378137126864887	TARBP2	12	53500921	53506431	+	4090	protein_coding	TARBP2, RISC loading complex RNA binding subunit [Source:HGNC Symbol;Acc:HGNC:11569]	-	322	446	325	613	574	541	17.1535470543879	22.0279570543285	16.0078317358268	30.0052190862707	31.8463220651189	27.0678189915593
ENSG00000150625	13.779673839751	19.1434486736164	24.873133372028	33.4112279679795	31.1286578202015	58.1196505291632	-1.08484932907587	0.0139382280067727	0.0378622756489026	GPM6A	4	175632934	176002664	-	7040	protein_coding	glycoprotein M6A [Source:HGNC Symbol;Acc:HGNC:4460]	-	12	18	23	39	32	67	0.671012056195067	0.933174533364014	1.18912633248547	2.00378880271084	1.86358145287532	3.51869652365704
ENSG00000280128	31.0042661394397	26.5881231578006	22.710252209243	53.1152854875572	48.6385278440649	44.2403309998108	-0.864420756333249	0.0139462753842802	0.0378783235851353	AL662795.2	6	30282349	30286054	-	3706	TEC	TEC	-	27	25	21	62	50	51	0.426534444517412	0.366160631570472	0.306733155075882	0.899953964736128	0.822639714803889	0.756690796988002
ENSG00000133835	1890.11192835251	1516.58654492095	1623.24231267018	2089.48679522826	1931.92232596626	2049.80200299123	-0.271910040922821	0.0140315423744169	0.0381040642206324	HSD17B4	5	119452443	119637199	+	10664	protein_coding	hydroxysteroid 17-beta dehydrogenase 4 [Source:HGNC Symbol;Acc:HGNC:5213]	-	1646	1426	1501	2439	1986	2363	55.929419577696	44.9232639502227	47.1565752463737	76.1483579867091	70.2811808144346	75.4105546557589
ENSG00000173207	1002.47127184188	1260.27703767975	1108.47659592734	777.02522479378	1027.24570806665	863.120183231603	0.338833040767512	0.0140399995158241	0.0381211827344531	CKS1B	1	154974653	154979249	+	2338	protein_coding	CDC28 protein kinase regulatory subunit 1B [Source:HGNC Symbol;Acc:HGNC:19083]	-	873	1185	1025	907	1056	995	66.3772533264105	83.5342696733092	72.0576313870748	63.3651667309189	83.6215620497338	71.053593408947
ENSG00000100564	769.36512271943	618.971507113597	588.303676277532	527.726062263471	540.860429626002	496.185673174349	0.336689434181096	0.0140542789007005	0.0381541020363596	PIGH	14	67581955	67600287	-	2915	protein_coding	phosphatidylinositol glycan anchor biosynthesis class H [Source:HGNC Symbol;Acc:HGNC:8964]	-	670	582	544	616	556	572	50.9424510065235	41.0269577635999	38.2432697312865	43.0352179782205	44.0280194125492	40.8468898793142
ENSG00000185973	338.750315227212	275.452955914814	271.441585929523	241.588879153083	209.145669729479	219.466740057885	0.400348628783082	0.0140588861058347	0.0381607575485421	TMLHE	X	155490115	155669944	-	3922	protein_coding	trimethyllysine hydroxylase, epsilon [Source:HGNC Symbol;Acc:HGNC:18308]	-	295	259	251	282	215	253	17.4807809325818	14.2291800346334	13.7519289208847	15.3541643090311	13.2686457157609	14.0804737574481
ENSG00000070214	3464.43966454406	2973.61569396842	3875.8830437108	4296.34123742096	3795.75071295082	4595.78967915682	-0.299011213800837	0.0140623558658226	0.0381643240675545	SLC44A1	9	105244622	105439171	+	12172	protein_coding	solute carrier family 44 member 1 [Source:HGNC Symbol;Acc:HGNC:18798]	-	3017	2796	3584	5015	3902	5298	34.9352619346143	30.0169911113772	38.3714117370876	53.357797211426	47.0571133683254	57.6180531152723
ENSG00000123144	3773.33401978514	4107.33326541703	3210.7970861544	3187.77382740646	3097.30145311005	2880.82625981121	0.275127071118844	0.0140689851285104	0.0381764628648098	TRIR	19	12730640	12734775	-	1402	protein_coding	telomerase RNA component interacting RNase [Source:HGNC Symbol;Acc:HGNC:28424]	-	3286	3862	2969	3721	3184	3321	213.283265025856	232.403565539595	178.176532197213	221.915252351661	215.234360560383	202.449183230517
ENSG00000137752	989.839904155446	959.299483533445	1131.18684813658	1219.93816990776	1260.71064171816	1217.91028870067	-0.263694269807545	0.0140822772703427	0.0382066750217436	CASP1	11	105025443	105035250	-	3698	protein_coding	caspase 1 [Source:HGNC Symbol;Acc:HGNC:1499]	-	862	902	1046	1424	1296	1404	52.1347946698377	50.5787666587336	58.4929021082219	79.1350082657361	81.6346860919406	79.7527085453553
ENSG00000165669	701.615059673988	700.862926439623	589.385116858925	509.735401049944	583.662334128779	502.25787546844	0.320587514466772	0.0140940911750392	0.0382328679239532	FAM204A	10	118297930	118342328	-	15018	protein_coding	family with sequence similarity 204 member A [Source:HGNC Symbol;Acc:HGNC:25794]	-	611	659	545	595	600	579	17.0991801925167	17.0986093134897	14.1020309712195	15.2999251296852	17.4877788703435	15.2184553501306
ENSG00000082014	8.03814307318807	11.6987741894323	20.5473710464579	28.2710390498288	32.1014283770828	32.0959264116275	-1.19379970748025	0.0141058450555422	0.0382588899982017	SMARCD3	7	151238764	151277896	-	5198	protein_coding	SWI/SNF related, matrix associated, actin dependent regulator of chromatin, subfamily d, member 3 [Source:HGNC Symbol;Acc:HGNC:11108]	-	7	11	19	33	33	37	0.334002129846077	0.486614647321984	0.838215872298411	1.4467830004903	1.63988902756456	1.65810050760805
ENSG00000088832	4911.30541771791	5226.16148789728	4887.02998731281	4400.85841209002	4415.40555768421	4241.86703115833	0.202440242401597	0.0141573481231891	0.038386817862585	FKBP1A	20	1368978	1393172	-	2577	protein_coding	FK506 binding protein 1A [Source:HGNC Symbol;Acc:HGNC:3711]	-	4277	4914	4519	5137	4539	4890	275.165268944192	293.110120929637	268.811467063422	303.670212574339	304.133229281844	295.47528329859
ENSG00000171456	2102.54856671534	2210.00479687638	2278.59530499404	1929.28424061256	1894.95704480477	1833.80509281569	0.220348635933839	0.0141555484121627	0.038386817862585	ASXL1	20	32358330	32439319	+	13676	protein_coding	ASXL transcriptional regulator 1 [Source:HGNC Symbol;Acc:HGNC:18318]	-	1831	2078	2107	2252	1948	2114	48.8816066048467	51.4332498430853	52.0083105161996	55.2412852752808	54.1620886585238	53.0053909672465
ENSG00000174640	27.559347679502	38.2868973472328	57.3163508138037	17.9906612135274	17.5098700238634	24.2888091763667	1.04260425630217	0.0141627385492072	0.0383955529152549	SLCO2A1	3	133928145	134052184	-	9834	protein_coding	solute carrier organic anion transporter family member 2A1 [Source:HGNC Symbol;Acc:HGNC:10955]	-	24	36	53	21	18	28	0.692508253165338	0.963069232560002	1.41397152840232	0.556764155706401	0.540923115772674	0.758804111190203
ENSG00000179085	261.813802955269	242.483683199141	191.414982906476	340.109166750971	301.558872633202	286.260965292893	-0.416553129717118	0.0141716742248419	0.038413895085343	DPM3	1	155139891	155140595	-	622	protein_coding	dolichyl-phosphate mannosyltransferase subunit 3 [Source:HGNC Symbol;Acc:HGNC:3007]	-	228	228	177	397	310	330	28.3406429594235	26.2755003428313	20.3422600212199	45.3423076893672	40.1315440658002	38.5253615961195
ENSG00000134884	675.204018147798	731.705149302672	704.017818486532	535.436345640697	636.191944200369	544.763291527082	0.299683740040767	0.0142103572099924	0.038512852677357	ARGLU1	13	106541673	106568164	-	5810	protein_coding	arginine and glutamate rich 1 [Source:HGNC Symbol;Acc:HGNC:25482]	-	588	688	651	625	654	628	16.0489191230655	17.4099769662082	16.4285991860363	15.674248972254	18.5906910967211	16.0985232122526
ENSG00000090238	219.326475282703	176.545137767796	190.333542325084	267.289823743836	214.982293070767	336.573498586796	-0.484451944334079	0.0142167546139369	0.038524293116566	YPEL3	16	30092314	30096915	-	3181	protein_coding	yippee like 3 [Source:HGNC Symbol;Acc:HGNC:18327]	-	191	166	176	312	221	388	11.6724928637544	9.40545118578824	9.9447529971754	17.5195563794426	14.0660399803125	22.2699841240199
ENSG00000169758	3.44491845993775	0	0	8.56698153025116	7.78216445505038	10.4094896470143	-3.00153745306726	0.0142318578454116	0.0385593173304747	TMEM266	15	76059837	76229121	+	5265	protein_coding	transmembrane protein 266 [Source:HGNC Symbol;Acc:HGNC:26763]	-	3	0	0	10	8	12	0.0837964721894364	0	0	0.25665087057622	0.232725403287268	0.314806476609512
ENSG00000185920	86.1229614984437	82.9549442523378	125.447107441533	117.367646964441	169.262076897346	160.479632058137	-0.60035539568523	0.0142411545703479	0.0385786012790924	PTCH1	9	95442980	95517057	-	16591	protein_coding	patched 1 [Source:HGNC Symbol;Acc:HGNC:9585]	-	75	78	116	137	174	185	1.49199291292099	1.43860443692577	2.13360769597756	2.50417297953458	3.60499003909615	3.45648882574766
ENSG00000160172	17.2245922996887	17.0163988209924	24.873133372028	35.9813224270549	58.3662334128779	29.4935539998739	-1.06157023281377	0.0142822471563187	0.0386839996034745	FAM86C2P	11	67791648	67805336	-	3402	transcribed_unprocessed_pseudogene	family with sequence similarity 86 member C2, pseudogene [Source:HGNC Symbol;Acc:HGNC:42392]	-	15	16	23	42	60	34	0.577374772219128	0.570989107418875	0.818550473446606	1.48543651798592	2.40528819176585	1.22914577849552
ENSG00000152520	873.860982670875	766.801471870969	918.143053602252	741.043902366725	655.647355337995	689.628689114698	0.293875556612037	0.0142866848250287	0.0386900996569502	PAN3	13	28138506	28295335	+	6352	protein_coding	poly(A) specific ribonuclease subunit PAN3 [Source:HGNC Symbol;Acc:HGNC:29991]	-	761	721	849	865	674	795	16.2841210702478	14.3039580077883	16.7972597941351	17.0072476019558	15.0206555247413	15.9773491747065
ENSG00000147852	1278.0647486369	1245.38768871138	1456.70046313573	1050.31193560879	940.669128504215	1217.91028870067	0.310307406750046	0.0143087124846452	0.038743826417203	VLDLR	9	2621834	2660053	+	9339	protein_coding	very low density lipoprotein receptor [Source:HGNC Symbol;Acc:HGNC:12698]	-	1113	1171	1347	1226	967	1404	19.0977366700061	18.6288020281688	21.3700439477197	19.3292706774979	17.2807478969644	22.6262080515545
ENSG00000272888	396.165622892841	365.852574651336	405.540218022196	340.965864903996	293.776708178152	277.586390587048	0.355176880259909	0.0143249680686595	0.0387819100350939	LINC01578	15	92882707	92899701	+	5394	processed_transcript	long intergenic non-protein coding RNA 1578 [Source:HGNC Symbol;Acc:HGNC:48626]	-	345	344	375	398	302	320	18.7891178200388	17.3694886476822	18.8829414071631	19.9162985527114	17.1294556369319	16.3679844954676
ENSG00000133321	44.7839399791907	49.9856715366651	78.9451624416541	75.3894374662102	93.3859734606046	123.178960823003	-0.747718486251944	0.0143418709537591	0.0388217341734552	RARRES3	11	63536809	63546462	+	1299	protein_coding	retinoic acid receptor responder 3 [Source:HGNC Symbol;Acc:HGNC:9869]	-	39	47	73	88	96	142	3.22954211346218	3.60840685308107	5.58920821094625	6.69571991174577	8.27936257918157	11.0439039658466
ENSG00000155100	320.37741677421	289.27877995687	238.998368487747	183.333404747375	233.464933651511	212.527080293209	0.432062881375863	0.0143469337026647	0.0388295011983294	OTUD6B	8	91070196	91087095	+	3977	protein_coding	OTU domain containing 6B [Source:HGNC Symbol;Acc:HGNC:24281]	-	279	272	221	214	240	245	6.96260815470693	6.29329298829064	5.09930639932569	4.90704211814748	6.23775505486079	5.74237787256738
ENSG00000084070	502.958095150911	444.553419198426	480.15961813828	597.118612658506	628.409779745318	542.160919115329	-0.308122081183678	0.0143552415469515	0.0388401102102525	SMAP2	1	40344850	40423326	+	3631	protein_coding	small ArfGAP2 [Source:HGNC Symbol;Acc:HGNC:25082]	-	438	418	444	697	646	625	13.362720809548	11.8232905398827	12.5243396680757	19.53852718266	20.5259197275543	17.9084803004369
ENSG00000171100	501.809788997598	387.123073177576	396.888693371056	341.822563057021	307.39549597449	344.380615822057	0.370370199142016	0.0143546110436855	0.0388401102102525	MTM1	X	150568619	150673322	+	4016	protein_coding	myotubularin 1 [Source:HGNC Symbol;Acc:HGNC:7448]	-	437	364	367	399	316	397	15.3753097545791	11.8736738802515	11.9387699658029	12.8989272636043	11.5792076856728	13.1187022668517
ENSG00000106025	42.4873276725655	34.0327976419847	61.6421131393738	77.1028337722604	81.712726778029	71.9989700585156	-0.739639807146205	0.014362937515937	0.0388549943222237	TSPAN12	7	120787320	120858402	-	3368	protein_coding	tetraspanin 12 [Source:HGNC Symbol;Acc:HGNC:21641]	-	37	32	57	90	84	83	1.93756231700512	1.5536215248374	2.75981451335461	4.33046692535761	4.58123495129356	4.08215959472299
ENSG00000267201	1.14830615331258	2.12704985262405	1.08144058139252	4.28349076512558	15.5643289101008	8.67457470584526	-2.69790374875149	0.0143666190787583	0.0388590156686415	LINC01775	19	2458935	2462185	-	371	lincRNA	long intergenic non-protein coding RNA 1775 [Source:HGNC Symbol;Acc:HGNC:52565]	-	1	2	1	5	16	10	0.157805395965012	0.2926126793747	0.145905926416534	0.724986825778648	2.62960886948848	1.48210776049761
ENSG00000174125	0	4.25409970524809	2.16288116278505	9.42367968327627	11.6732466825756	12.1444045881834	-2.35129680906096	0.014385083094736	0.0389030134473132	TLR1	4	38790677	38856817	-	4535	protein_coding	toll like receptor 1 [Source:HGNC Symbol;Acc:HGNC:11847]	-	0	4	2	11	12	14	0	0.207769002962705	0.103600188900544	0.566252868134481	0.700180543478632	0.736657196940154
ENSG00000115207	576.449688962916	651.94077982927	603.443844417028	698.208994715469	761.679346038056	771.169691349643	-0.28382957573637	0.0144106748115852	0.0389662709927437	GTF3C2	2	27325849	27357034	-	5839	protein_coding	general transcription factor IIIC subunit 2 [Source:HGNC Symbol;Acc:HGNC:4665]	-	502	613	558	815	783	889	22.8183172013322	25.8334058157734	23.4512058034923	34.038919499466	37.0673024710946	37.9524300822642
ENSG00000246777	33.3008784460649	29.7786979367366	43.2576232557009	10.2803778363014	22.3737228082698	17.3491494116905	1.09605228206855	0.0144385386835919	0.0390356521557157	AC044802.1	16	66751752	66754740	+	2894	lincRNA	uncharacterized LOC106699570 [Source:NCBI gene;Acc:106699570]	-	29	28	40	12	23	20	0.586671822801509	0.52516594909198	0.748183810650093	0.223057453238876	0.484589937874595	0.380001367757163
ENSG00000226445	12.6313676864384	10.6352492631202	9.7329652325327	27.4143408968037	23.3464933651511	26.0237241175358	-1.22177390623086	0.0144448536621643	0.0390408006688999	BX322234.1	6	169213254	169239565	+	980	antisense	uncharacterized LOC101929523 [Source:NCBI gene;Acc:101929523]	-	11	10	9	32	24	30	0.657146756054301	0.553874000244967	0.497122335004906	1.75653950931512	1.49324217945953	1.68325095656515
ENSG00000269388	0	1.06352492631202	5.40720290696261	8.56698153025116	11.6732466825756	14.7467769999369	-2.42107941360928	0.0144439940459095	0.0390408006688999	AC018755.3	19	51594561	51606150	+	1472	transcribed_processed_pseudogene	putative ATP-binding domain-containing protein 3-like protein (ABP3L) pseudogene	-	0	1	5	10	12	17	0	0.0812569641077946	0.405172894465077	0.805299737616402	1.09534231726822	1.39934934812252
ENSG00000173210	115.978921484571	153.147589388931	113.551261046215	70.2492485480595	103.113679029418	80.6735447643609	0.595160028687843	0.0145420924622012	0.0392976130145548	ABLIM3	5	149141483	149260542	+	7225	protein_coding	actin binding LIM protein family member 3 [Source:HGNC Symbol;Acc:HGNC:29132]	-	101	144	105	82	106	93	2.45256158946702	3.24192031997386	2.35743067754297	1.82957687381485	2.68073409377603	2.12099394692863
ENSG00000132406	91.8644922650066	84.0184691786498	97.329652325327	156.775762003596	107.977531813824	137.058280352355	-0.55901227151364	0.0145466095601058	0.0393038200614398	TMEM128	4	4235542	4248212	-	1737	protein_coding	transmembrane protein 128 [Source:HGNC Symbol;Acc:HGNC:28201]	-	80	79	90	183	111	158	3.16677765533574	2.89931880317548	3.29398166534691	6.65605551894384	4.57614616524701	5.87411715380995
ENSG00000188153	1762.64994533481	1489.99842176314	1961.73321464604	2121.18462689019	1988.34301826537	2307.43687175484	-0.299636582091204	0.0145509094669428	0.0393094384699051	COL4A5	X	108439844	108697545	+	11865	protein_coding	collagen type IV alpha 5 chain [Source:HGNC Symbol;Acc:HGNC:2207]	-	1535	1401	1814	2476	2044	2660	39.4849762395145	33.4120353627564	43.1431516005137	58.5210894738983	54.7587740648612	64.2633068771826
ENSG00000130675	81.5297368851933	84.0184691786498	82.1894841858317	42.8349076512558	62.2573156404031	52.0474482350715	0.660536623683092	0.0145838005823335	0.0393922828362908	MNX1	7	156994051	157010651	-	4202	protein_coding	motor neuron and pancreas homeobox 1 [Source:HGNC Symbol;Acc:HGNC:4979]	Homeobox	71	79	76	50	64	60	4.16925971425716	4.30099549638569	4.12634252882708	2.69779450716026	3.91408180774414	3.30909917238484
ENSG00000068885	189.470515296576	135.067665641627	217.369556859897	259.57954036661	214.009522513886	299.272827351661	-0.51387506136195	0.0145915812995421	0.0394072866126306	IFT80	3	160256986	160399880	-	7175	protein_coding	intraflagellar transport 80 [Source:HGNC Symbol;Acc:HGNC:29262]	-	165	127	201	303	220	345	8.9279642458394	6.37108669782705	10.0557771153488	15.0643149808235	12.3976822971147	17.5325677268847
ENSG00000101096	112.534003024633	111.670117262762	54.0720290696261	63.3956633238586	36.9652811614893	56.3847355879942	0.823848343154231	0.0146078235160338	0.0394451341830913	NFATC2	20	51386957	51562831	-	8286	protein_coding	nuclear factor of activated T cells 2 [Source:HGNC Symbol;Acc:HGNC:7776]	RHD	98	105	50	74	38	65	1.35477888701202	1.34577649646298	0.639092074386473	0.939966390315324	0.54711077098655	0.843944005770956
ENSG00000177707	368.606275213339	291.405829809494	395.807252789663	269.859918202912	232.49216309463	290.598252645816	0.411510452596964	0.0146124518550268	0.039451614334229	NECTIN3	3	111070071	111275563	+	6184	protein_coding	nectin cell adhesion molecule 3 [Source:HGNC Symbol;Acc:HGNC:17664]	-	321	274	366	315	239	335	17.5966314708514	13.9256785155223	18.5505450602954	15.8662144933748	13.6449431676425	17.2475433533189
ENSG00000237651	8.03814307318807	1.06352492631202	3.24432174417757	17.9906612135274	10.7004761256943	17.3491494116905	-1.91841719400058	0.0146299594592604	0.0394928594552129	C2orf74	2	61145068	61164829	+	1515	protein_coding	chromosome 2 open reading frame 74 [Source:HGNC Symbol;Acc:HGNC:34439]	-	7	1	3	21	11	20	0.540660439737648	0.0716090396095077	0.214239176915043	1.49033571494497	0.884847773448426	1.45082316396996
ENSG00000267185	0	0	0	5.1401889181507	4.86385278440649	2.60237241175358	-4.37890312982999	0.0146435684917606	0.0395175446661035	PTP4A2P1	17	42533532	42534009	+	478	processed_pseudogene	protein tyrosine phosphatase type IVA, member 2 pseudogene 1 [Source:HGNC Symbol;Acc:HGNC:9637]	-	0	0	0	6	5	3	0	0	0	0.675238775808899	0.637803929511132	0.345101660551014
ENSG00000187013	0	0	0	5.1401889181507	4.86385278440649	2.60237241175358	-4.37890312982999	0.0146435684917606	0.0395175446661035	C17orf82	17	61411751	61413280	+	1530	lincRNA	chromosome 17 open reading frame 82 [Source:HGNC Symbol;Acc:HGNC:32699]	-	0	0	0	6	5	3	0	0	0	0.21095695087363	0.199261619808053	0.107816074342081
ENSG00000285278	24.1144292195642	15.9528738946803	19.4659304650654	7.71028337722604	6.80939389816908	7.80711723526073	1.41067665325474	0.0146502636853376	0.03952760485244	TFAP2A-AS2	6	10404502	10407928	+	3427	antisense	TFAP2A antisense RNA 2 [Source:NCBI gene;Acc:109729173]	-	21	15	18	9	7	9	0.358757467161777	0.237582369524395	0.284318580860699	0.141274059601687	0.124545780457791	0.144404955129896
ENSG00000107742	0	4.25409970524809	1.08144058139252	5.1401889181507	13.6187877963382	13.8793195293524	-2.58778085859471	0.0146517620200933	0.03952760485244	SPOCK2	10	72059035	72089032	-	6569	protein_coding	SPARC (osteonectin), cwcv and kazal like domains proteoglycan 2 [Source:HGNC Symbol;Acc:HGNC:13564]	-	0	4	1	6	14	16	0	0.113023741851133	0.028178604216832	0.168018810430325	0.444371045943623	0.457979784815921
ENSG00000103540	188.322209143263	187.180387030916	192.496423487869	251.869256989384	221.791686968936	278.453848057633	-0.406274336333731	0.0146540312600627	0.0395277030926239	CCP110	16	19523811	19553408	+	10142	protein_coding	centriolar coiled-coil protein 110 [Source:HGNC Symbol;Acc:HGNC:24342]	-	164	176	178	294	228	321	4.273035830928	4.25154372773707	4.28808881561865	7.0384702300828	6.18695357844604	7.85517113063736
ENSG00000108578	401.907153659404	408.393571703817	439.064876045364	508.878702896919	555.451987979221	485.776183527334	-0.31031869286198	0.0146740299656337	0.0395756173798925	BLMH	17	30248195	30292056	-	5127	protein_coding	bleomycin hydrolase [Source:HGNC Symbol;Acc:HGNC:1059]	-	350	384	406	594	571	560	21.1684201095629	21.5324239434077	22.7037459425795	33.0099683355669	35.9671340729152	31.8101971405976
ENSG00000106948	137.79673839751	198.879161220348	142.750156743813	221.884821633505	220.818916412055	220.33419752847	-0.466324322591512	0.0146978819390876	0.0396339076873829	AKNA	9	114334156	114394405	-	10601	protein_coding	AT-hook transcription factor [Source:HGNC Symbol;Acc:HGNC:24108]	-	120	187	132	259	227	254	1.94936077368545	2.81639703898148	1.98260405895408	3.86588563275496	3.84048574780993	3.87527587965406
ENSG00000182578	12.6313676864384	7.44467448418416	9.7329652325327	19.7040575195777	29.1831167064389	24.2888091763667	-1.29748263721618	0.0147391884490703	0.0397392404986127	CSF1R	5	150053291	150113372	-	5151	protein_coding	colony stimulating factor 1 receptor [Source:HGNC Symbol;Acc:HGNC:2433]	-	11	7	9	23	30	28	0.427625379105721	0.252295859341333	0.32349262171634	0.821555456091527	1.21462262273435	1.02231974874165
ENSG00000144369	84.9746553451311	60.6209207997853	51.9091479068411	107.943967281165	79.7671856642664	131.853535528848	-0.698776614109816	0.0147538920127381	0.0397728262983863	FAM171B	2	186693971	186765965	+	5826	protein_coding	family with sequence similarity 171 member B [Source:HGNC Symbol;Acc:HGNC:29412]	-	74	57	48	126	82	152	1.28063533574444	0.914555177466269	0.768043966191441	2.00356099070935	1.47794045646576	2.47055929145674
ENSG00000281376	41.339021519253	56.3668210945372	34.6060986045607	21.4174538256279	29.1831167064389	17.3491494116905	0.967728563714603	0.0147807649561468	0.039839202499797	ABALON	20	31721507	31723409	+	1903	antisense	apoptotic BCL2L1-antisense long non-coding RNA [Source:HGNC Symbol;Acc:HGNC:49667]	-	36	53	32	25	30	20	1.10754013058786	1.51172966751044	0.910244434270676	0.706700242679659	0.961230514891186	0.577889626005901
ENSG00000261437	2.29661230662516	4.25409970524809	4.32576232557009	15.4205667544521	11.6732466825756	13.0118620587679	-1.87772316438848	0.0148096058082068	0.0399108618697952	AC108860.2	8	94637285	94639467	-	2183	antisense	uncharacterized LOC100288748 [Source:NCBI gene;Acc:100288748]	-	2	4	4	18	12	15	0.0536379311983688	0.0994588218488443	0.0991866215309835	0.443560423504334	0.335175752604293	0.377825455207019
ENSG00000272277	1.14830615331258	0	1.08144058139252	5.1401889181507	6.80939389816908	10.4094896470143	-3.34388877874269	0.0148129693472424	0.0399138502822271	AL031963.3	6	3068045	3068894	-	850	antisense	novel transcript, antisense to RIPK1	-	1	0	1	6	7	12	0.0688774140035524	0	0.0636836455300403	0.379722511572534	0.502139281916294	0.776275735262986
ENSG00000163468	4971.01733769017	5363.35620339153	4921.63608591737	4277.4938780544	4679.99914915592	4039.74944051214	0.231354865777668	0.0148168309807765	0.0399181797066939	CCT3	1	156308968	156367873	-	4018	protein_coding	chaperonin containing TCP1 subunit 3 [Source:HGNC Symbol;Acc:HGNC:1616]	-	4329	5043	4551	4993	4811	4657	229.36178863183	247.721525029019	222.94174677478	243.0710897797	265.471657725197	231.738211482034
ENSG00000134744	355.9749075269	293.532879662118	375.259881743205	452.336624797261	400.781469435095	459.752459409799	-0.358563077265069	0.0148237170388478	0.0399306547076572	TUT4	1	52408282	52553487	-	16199	protein_coding	terminal uridylyl transferase 4 [Source:HGNC Symbol;Acc:HGNC:28981]	-	310	276	347	528	412	530	8.44541581662916	6.97123497376728	8.74057294047715	13.2169585228597	11.6897677675388	13.5610446229244
ENSG00000099956	2412.59122810973	2702.41683775885	2325.09724999392	2077.49302108591	2189.7065235398	2027.24810875604	0.24148903317424	0.0148280934132773	0.0399363666050886	SMARCB1	22	23786931	23838008	+	16525	protein_coding	SWI/SNF related, matrix associated, actin dependent regulator of chromatin, subfamily b, member 1 [Source:HGNC Symbol;Acc:HGNC:11103]	-	2101	2541	2150	2425	2251	2337	64.6712564659538	72.5155603538387	61.1892020011297	68.5859645091908	72.1622498914331	67.5619056393778
ENSG00000184292	10067.2000460914	8435.87971550697	10572.1631236933	7929.59810440047	8005.90168313308	8425.6144117875	0.255171183182745	0.0148830522926917	0.0400782894337575	TACSTD2	1	58575423	58577773	-	2351	protein_coding	tumor associated calcium signal transducer 2 [Source:HGNC Symbol;Acc:HGNC:11530]	-	8767	7932	9776	9256	8230	9713	218.320308500116	183.133219844501	225.089587790907	211.78965206636	213.44809786993	227.17181639437
ENSG00000282221	8.03814307318807	7.44467448418416	24.873133372028	36.83802058008	35.0197400477267	26.8911815881203	-1.28765243352458	0.0149172981775538	0.0401643999448266	AC119427.1	1	201399633	201401190	+	556	antisense	uncharacterized LOC101929343 [Source:NCBI gene;Acc:101929343]	-	7	7	23	43	36	31	0.737087434030822	0.683376913971309	2.23923609732426	4.16032907613193	3.94796043849912	3.06577722184947
ENSG00000107537	107.940778411383	80.8278943997138	90.8410088369719	142.211893402169	111.868614041349	157.877259646384	-0.562623298637372	0.0149426989477457	0.040226672669091	PHYH	10	13277796	13302412	-	3381	protein_coding	phytanoyl-CoA 2-hydroxylase [Source:HGNC Symbol;Acc:HGNC:8940]	-	94	76	84	166	115	182	4.67173631484197	3.50191303380689	3.85994252193962	7.58048194438095	5.9524757224494	8.49532090019694
ENSG00000196498	4832.07229313934	3904.20000449144	4228.43267324476	5552.26072975578	4699.45456029355	5423.34410609445	-0.274111748489685	0.0149837178874738	0.0403287912095028	NCOR2	12	124324415	124567589	-	13975	protein_coding	nuclear receptor corepressor 2 [Source:HGNC Symbol;Acc:HGNC:7673]	MYB	4208	3671	3910	6481	4831	6252	98.9798049047434	80.056489586231	85.0351932177939	140.071940396167	118.346991924294	138.117199421942
ENSG00000105676	628.123465861982	702.989976292247	549.371815347401	490.031343530366	497.085754566343	519.607024880131	0.319754360530589	0.0149851883057171	0.0403287912095028	ARMC6	19	19033575	19060311	+	4052	protein_coding	armadillo repeat containing 6 [Source:HGNC Symbol;Acc:HGNC:25049]	-	547	661	508	572	511	599	26.9113896142451	30.1502941074525	23.1080656637575	25.8572948356535	26.1829768427782	27.6779265132457
ENSG00000171492	1662.74730999662	1753.75260348853	2089.34320325035	1245.63911449852	1628.41791221929	1524.9902332876	0.324223730298872	0.0149931813031118	0.0403441691152132	LRRC8D	1	89821014	89936611	+	4852	protein_coding	leucine rich repeat containing 8 VRAC subunit D [Source:HGNC Symbol;Acc:HGNC:16992]	-	1448	1649	1932	1454	1674	1758	54.065255839013	57.083639150247	66.6972466131583	49.8829774715662	65.096026260814	61.6490662841985
ENSG00000248370	6.88983691987549	4.25409970524809	4.32576232557009	0	0	0.867457470584526	4.00107411362817	0.0150005852524316	0.040357957556808	LINC02434	4	188160065	188161139	+	677	lincRNA	long intergenic non-protein coding RNA 2434 [Source:HGNC Symbol;Acc:HGNC:53365]	-	6	4	4	0	0	1	0.518869736215831	0.320706954351591	0.319829238998725	0	0	0.0812203809667083
ENSG00000143575	1851.06951913988	2105.77935409781	1934.69720011122	1691.12215407158	1735.42267347624	1529.32752064052	0.249865477475588	0.0150327078240955	0.0404320915542331	HAX1	1	154272511	154275875	+	2155	protein_coding	HCLS1 associated protein X-1 [Source:HGNC Symbol;Acc:HGNC:16915]	-	1612	1980	1789	1974	1784	1763	96.7957258129924	110.229447187214	99.3236262310316	108.912205498727	111.566887486867	99.4263250494314
ENSG00000178750	12.6313676864384	7.44467448418416	6.48864348835514	25.7009445907535	19.455411137626	22.5538942351977	-1.35806357872668	0.0150318010096451	0.0404320915542331	STX19	3	94014369	94028610	-	1158	protein_coding	syntaxin 19 [Source:HGNC Symbol;Acc:HGNC:19300]	-	11	7	6	30	20	26	0.556134560391378	0.328115340386915	0.280472013992405	1.39362752520144	1.05309249846743	1.23457784609326
ENSG00000051341	101.050941491507	131.877090862691	138.424394418243	151.635573085446	186.771946921209	188.238271116842	-0.501674761169932	0.0150356473176009	0.040433854544051	POLQ	3	121431427	121546641	-	9400	protein_coding	DNA polymerase theta [Source:HGNC Symbol;Acc:HGNC:9186]	-	88	124	128	177	192	217	1.06866429526358	1.39611633498794	1.437208179562	1.97501389290216	2.4283382466216	2.47500621187267
ENSG00000167874	5.74153076656291	10.6352492631202	19.4659304650654	2.57009445907535	0	4.33728735292263	2.35209100953307	0.0150476536590586	0.0404599958575813	TMEM88	17	7855065	7856099	+	875	protein_coding	transmembrane protein 88 [Source:HGNC Symbol;Acc:HGNC:32371]	-	5	10	18	3	0	5	0.422408383138669	0.78325616196258	1.40600256365024	0.232874556159202	0	0.396725814678654
ENSG00000273749	4311.88960568875	4079.68161733292	4210.04818336109	3785.74913821799	3523.37495702406	3629.44205692566	0.204031251240047	0.0150655623834436	0.0405019970955357	CYFIP1	15	22867052	22981063	-	10414	protein_coding	cytoplasmic FMR1 interacting protein 1 [Source:HGNC Symbol;Acc:HGNC:13759]	-	3755	3836	3893	4419	3622	4184	116.440405797584	110.284292989454	111.616719937066	125.908784590676	116.974591951853	121.855006395184
ENSG00000100109	953.094107249443	977.379407280749	960.31923627656	755.607770968152	849.228696157373	817.144937290623	0.255796502424945	0.0151254699531086	0.0406568774035654	TFIP11	22	26491225	26512505	-	5436	protein_coding	tuftelin interacting protein 11 [Source:HGNC Symbol;Acc:HGNC:17165]	-	830	919	888	882	873	942	35.8355572120253	36.7868733112553	35.4486841047746	34.9899172721151	39.2554207907697	38.1983764273029
ENSG00000051596	1288.39950401672	1478.29964757371	1310.70598464774	1514.6423345484	1664.4104228239	1693.27698258099	-0.256617126174829	0.015133403608666	0.0406720273393371	THOC3	5	175917873	176034680	-	3453	protein_coding	THO complex 3 [Source:HGNC Symbol;Acc:HGNC:19072]	-	1122	1390	1212	1768	1711	1952	79.4297336580266	91.2318214188264	79.3311869710369	115.003424101412	126.150676223003	129.786043928693
ENSG00000172339	230.809536815829	253.118932462262	249.812774301673	315.264920313243	314.204889872659	306.212487116338	-0.350132432132568	0.0151431024156963	0.0406886806684052	ALG14	1	94974407	95072945	-	9633	protein_coding	ALG14, UDP-N-acetylglucosaminyltransferase subunit [Source:HGNC Symbol;Acc:HGNC:28287]	-	201	238	231	368	323	353	3.54022448330534	3.88644921230855	3.76181823099381	5.95553558062017	5.92497592616978	5.83938864735406
ENSG00000108679	14659.2763531884	17724.7064219162	18716.4921421604	18788.2471939938	21312.4301307124	21786.1943737304	-0.276255078979477	0.0151441968550032	0.0406886806684052	LGALS3BP	17	78971238	78980109	-	3584	protein_coding	galectin 3 binding protein [Source:HGNC Symbol;Acc:HGNC:6564]	-	12766	16666	17307	21931	21909	25115	698.500660835465	845.44362675897	875.557874028174	1102.57636154247	1248.48652848845	1290.63398188944
ENSG00000178464	2484.93451576843	2602.44549468552	2506.77926766787	2176.01330868379	2165.38725961777	2238.04027410808	0.206935706227552	0.0151597069572686	0.0407241718155578	RPL10P16	19	12643275	12643919	-	645	processed_pseudogene	ribosomal protein L10 pseudogene 16 [Source:HGNC Symbol;Acc:HGNC:36882]	-	2164	2447	2318	2540	2226	2580	196.423434601759	205.926059694178	194.536258585796	211.840026481938	210.431392096084	219.944791657846
ENSG00000133302	87.2712676517562	75.5102697681536	101.655414650897	135.358308177968	139.106189634026	112.769471175988	-0.549724058957928	0.0151888010763686	0.0407936064038266	SLF1	5	94618347	94739436	+	7185	protein_coding	SMC5-SMC6 complex localization factor 1 [Source:HGNC Symbol;Acc:HGNC:25408]	-	76	71	94	158	143	130	3.02274520694938	2.61810821583185	3.4567413572352	5.77408665128978	5.92343067904945	4.85611802233695
ENSG00000258539	0	2.12704985262405	4.32576232557009	12.8504722953767	9.72770556881298	10.4094896470143	-2.33890315042174	0.0151901628771409	0.0407936064038266	AC068896.1	10	124617080	124791727	-	3422	protein_coding	novel transcript (METTL10-FAM53B readthrough)	-	0	2	4	15	10	12	0	0.0317239345552348	0.0632742240801102	0.235800799851442	0.178182512160328	0.192821266795306
ENSG00000248092	57.4153076656291	55.3032961682252	67.0493160463364	102.803778363014	69.0667095385721	115.371843587742	-0.678836990376814	0.0152098025472353	0.0408401538743677	NNT-AS1	5	43571594	43603230	-	6580	antisense	NNT antisense RNA 1 [Source:HGNC Symbol;Acc:HGNC:49005]	-	50	52	62	120	71	133	1.99406682230993	1.92271246951523	2.28619081705254	4.39733153728411	2.94901767843989	4.98171956581974
ENSG00000117632	2209.34103897341	2481.20365308595	2247.23352813366	2703.73937094727	2889.12855393745	2581.55343245955	-0.236346059816084	0.0152143913782453	0.0408429156371779	STMN1	1	25884181	25906991	-	6261	protein_coding	stathmin 1 [Source:HGNC Symbol;Acc:HGNC:6510]	-	1924	2333	2078	3156	2970	2976	84.3761219935653	94.8572495670471	84.2579948312436	127.171486834517	135.650146302588	122.575973777856
ENSG00000186187	970.318699549132	1031.61917852266	1104.15083360177	880.685701309819	876.466271750049	844.903576349328	0.255750697565179	0.0152154453271868	0.0408429156371779	ZNRF1	16	74999030	75110994	+	8824	protein_coding	zinc and ring finger 1 [Source:HGNC Symbol;Acc:HGNC:18452]	-	845	970	1021	1028	901	974	23.2696155258944	24.7654103778394	25.9961673439537	26.0114087968078	25.8408392054558	25.1912308413384
ENSG00000197312	883.047431897376	724.260474818488	835.95356941642	693.068805797319	681.91216037379	604.617856997414	0.303391865276232	0.0152194406059368	0.0408474464898269	DDI2	1	15617500	15669044	+	12136	protein_coding	DNA damage inducible 1 homolog 2 [Source:HGNC Symbol;Acc:HGNC:24578]	-	769	681	773	809	701	697	16.970117475847	13.9330731354499	15.7720841671741	16.4038312025916	16.1111243944765	14.4460535041009
ENSG00000123575	1627.14981924393	1471.91849801584	1802.76144918134	1333.02232610708	1323.94072791545	1420.89533681745	0.265353861583268	0.0152299005044204	0.0408693237274148	FAM199X	X	104166620	104195902	+	7457	protein_coding	family with sequence similarity 199, X-linked [Source:HGNC Symbol;Acc:HGNC:25195]	-	1417	1384	1667	1556	1361	1638	17.1156181754856	15.4988732001703	18.6169881439634	17.2691353347718	17.1210418310255	18.5820904031128
ENSG00000228716	781.996490405868	713.625225555368	757.008406974766	884.969192074945	871.602418965643	939.456440643041	-0.259700023225548	0.0152369002781053	0.0408819105218699	DHFR	5	80626228	80654983	-	4409	protein_coding	dihydrofolate reductase [Source:HGNC Symbol;Acc:HGNC:2861]	-	681	671	700	1033	896	1083	26.1440597350533	23.883046890563	24.8470616986059	36.438836206149	35.8247566377002	39.0492146500733
ENSG00000182446	3465.58797069737	3690.43149430272	3816.40381173421	3044.70523585126	3311.31097562394	3072.53436081039	0.219012029344911	0.0152514886202356	0.0409148511962467	NPLOC4	17	81556887	81648465	-	9574	protein_coding	NPL4 homolog, ubiquitin recognition factor [Source:HGNC Symbol;Acc:HGNC:18261]	-	3018	3470	3529	3554	3404	3542	171.544883634285	182.864458760489	185.464706130277	185.615491134218	201.510374243634	189.088459235944
ENSG00000188293	10.3347553798132	6.38114955787214	14.0587275581028	3.42679261210046	1.9455411137626	0.867457470584526	2.29749956858443	0.0152679283411412	0.0409465437696142	IGFL1	19	46229752	46231243	+	769	protein_coding	IGF like family member 1 [Source:HGNC Symbol;Acc:HGNC:24093]	-	9	6	13	4	2	1	0.685191439697238	0.42350833828874	0.915090095067549	0.279812860716648	0.158580118754914	0.0715035083413023
novel.400	19.5212046063139	45.731571831417	36.7689797673458	10.2803778363014	19.455411137626	15.6142344705215	1.17861134354759	0.0152660148469317	0.0409465437696142	-	7	54806446	54859730	-	1245	-	-	-	17	43	34	12	20	18	1.27763624178605	2.99618104882194	2.36258967370753	0.828662733855337	1.5654443045254	1.27054115848563
novel.454	25.2627353728768	25.5245982314886	14.0587275581028	32.5545298149544	48.6385278440649	47.7101608821489	-0.990742826876301	0.0152737477538777	0.0409559461506962	-	9	62798855	62801442	-	769	-	-	-	22	24	13	38	50	55	1.6749124081488	1.69403335315496	0.915090095067549	2.65822217680816	3.96450296887284	3.93269295877163
ENSG00000114771	8.03814307318807	10.6352492631202	11.8958463953177	0.856698153025116	3.89108222752519	1.73491494116905	2.26475055783501	0.0153137714235035	0.0410508321487405	AADAC	3	151814037	151828488	+	1668	protein_coding	arylacetamide deacetylase [Source:HGNC Symbol;Acc:HGNC:17]	-	7	10	11	1	4	2	0.347011526944231	0.459607553124528	0.504184661901674	0.0455495533215713	0.206516699953478	0.0931180320312642
ENSG00000230555	3.44491845993775	10.6352492631202	6.48864348835514	12.8504722953767	19.455411137626	29.4935539998739	-1.57908606198054	0.0153120478182784	0.0410508321487405	AL450326.1	10	43420738	43422100	+	760	lincRNA	novel transcript	-	3	10	6	15	20	34	0.231101849617183	0.7142059476843	0.427350779214744	1.06172412775215	1.60458041213853	2.45990885406801
ENSG00000102981	10.3347553798132	0	9.7329652325327	30.8411335089042	13.6187877963382	24.2888091763667	-1.78803673775333	0.0153619209667177	0.0411736694737024	PARD6A	16	67660946	67662778	+	1488	protein_coding	par-6 family cell polarity regulator alpha [Source:HGNC Symbol;Acc:HGNC:15943]	-	9	0	9	36	14	28	0.424929207360626	0	0.392887006697426	1.561761942758	0.688416757465887	1.24162382387494
ENSG00000173473	2773.15936024989	2675.82871460105	2610.59756348155	2381.62086540982	2340.4859598564	2243.24501893158	0.210458042734263	0.0153709080399853	0.0411915205921678	SMARCC1	3	47585272	47782106	-	7645	protein_coding	SWI/SNF related, matrix associated, actin dependent regulator of chromatin subfamily c member 1 [Source:HGNC Symbol;Acc:HGNC:11104]	MYB	2415	2516	2414	2780	2406	2586	80.563026550309	77.816298856069	74.4572491527577	85.2121837460492	83.5917822911691	81.0223976107108
ENSG00000141503	4293.51670723574	3821.2450602391	4378.75291405832	5063.94278253146	4550.62066509071	5114.52924656636	-0.237661893666497	0.0154162768068656	0.0413068485412352	MINK1	17	4833388	4898061	+	7817	protein_coding	misshapen like kinase 1 [Source:HGNC Symbol;Acc:HGNC:17565]	-	3739	3593	4049	5911	4678	5896	79.6589349764884	70.9704474971821	79.7586676268061	115.711960275319	103.79790115844	117.976209208029
ENSG00000143499	910.606779576878	834.867067154938	784.044421509579	739.330506060675	689.69432482884	647.990730526641	0.283953881406362	0.0154197430116089	0.0413098835554648	SMYD2	1	214281102	214337131	+	4889	protein_coding	SET and MYND domain containing 2 [Source:HGNC Symbol;Acc:HGNC:20982]	-	793	785	725	863	709	747	21.4343586837925	19.6719883835851	18.1186733877596	21.4331677719323	19.9587282843196	18.9633840452921
ENSG00000166897	157.317943003824	118.051266820635	120.03990453457	96.8068912918381	100.195367358774	59.8545654703323	0.623107659432538	0.0154288422910845	0.041328006518243	ELFN2	22	37367960	37427470	-	8782	protein_coding	extracellular leucine rich repeat and fibronectin type III domain containing 2 [Source:HGNC Symbol;Acc:HGNC:29396]	-	137	111	111	113	103	69	2.89558659231541	2.17510518940966	2.16915233059903	2.19448539329374	2.26726632964268	1.36969229462016
ENSG00000113361	188.322209143263	283.96115532531	164.378968371663	139.641798943094	169.262076897346	120.576588411249	0.57032218042982	0.015435328974119	0.0413391269029999	CDH6	5	31193750	31329146	+	12379	protein_coding	cadherin 6 [Source:HGNC Symbol;Acc:HGNC:1765]	-	164	267	152	163	174	139	2.9911250816496	4.51484956087533	2.56321713472935	2.73159677977023	3.30513572743302	2.38102227729288
ENSG00000080371	1023.14078260151	965.680633091317	985.192369648588	855.841454872091	842.419302259204	810.205277525947	0.245476907598914	0.0154485059423614	0.0413681592342496	RAB21	12	71754874	71800285	+	16036	protein_coding	RAB21, member RAS oncogene family [Source:HGNC Symbol;Acc:HGNC:18263]	-	891	908	911	999	866	934	12.1708608249161	11.4992823233314	11.5057001670991	12.5385507350217	12.3200028470963	11.9825265637207
ENSG00000140955	0	0	0	5.99688707117581	3.89108222752519	2.60237241175358	-4.36760979202929	0.0154627040033143	0.0413999166622312	ADAD2	16	84191138	84197168	+	4111	protein_coding	adenosine deaminase domain containing 2 [Source:HGNC Symbol;Acc:HGNC:30714]	-	0	0	0	7	4	3	0	0	0	0.273066103922719	0.176864555942753	0.119621895390417
ENSG00000206538	141.241656857448	143.575865052123	153.564562557738	177.336517676199	215.955063627648	200.382675705025	-0.436047248478992	0.0154689040282562	0.0414102537444759	VGLL3	3	86876388	86991119	-	12714	protein_coding	vestigial like family member 3 [Source:HGNC Symbol;Acc:HGNC:24327]	-	123	135	142	207	222	231	1.95417466324869	1.98853542014679	2.08592022129603	3.02180804663896	3.67333523929462	3.44689598866774
ENSG00000158006	121.720452251134	154.211114315243	165.460408953056	231.308501316781	170.234847454227	217.731825116716	-0.488859961978456	0.0154812443331692	0.0414370227441932	PAFAH2	1	25959767	25998157	-	3835	protein_coding	platelet activating factor acetylhydrolase 2 [Source:HGNC Symbol;Acc:HGNC:8579]	-	106	145	153	270	175	251	4.94884768877199	6.27635529783173	6.60451204240968	11.5824450300235	8.50913854921949	11.0060093114273
ENSG00000186654	258.368884495331	325.438627451479	211.962353952934	198.753971501827	203.309046388191	176.093866528659	0.461805261547274	0.0154944777829657	0.0414661738763177	PRR5	22	44668547	44737681	+	5247	protein_coding	proline rich 5 [Source:HGNC Symbol;Acc:HGNC:31682]	-	225	306	196	232	209	203	9.19246715155576	11.5907700763057	7.40383485366693	8.70915088184505	8.89293624089618	7.78939160965505
ENSG00000197448	745.250693499866	647.686680124022	737.5424765097	860.981643790241	816.154497223409	904.75814181966	-0.277916854111876	0.0155328746045195	0.0415626479933205	GSTK1	7	143244093	143270854	+	4228	protein_coding	glutathione S-transferase kappa 1 [Source:HGNC Symbol;Acc:HGNC:16906]	-	649	609	682	1005	839	1043	30.6916198990789	26.7013797113248	29.8202013843008	43.6696224435699	41.3224819869149	46.3252055127491
ENSG00000206530	14.9279799930636	9.57172433680821	20.5473710464579	42.8349076512558	21.4009522513885	37.3006712351346	-1.17748642298193	0.0155374597624991	0.0415686338484996	CFAP44	3	113286947	113441610	-	12143	protein_coding	cilia and flagella associated protein 44 [Source:HGNC Symbol;Acc:HGNC:25631]	-	13	9	19	50	22	43	0.404193003047931	0.259435405319204	0.546198021938476	1.42841270506574	0.712389391687633	1.25565932571527
ENSG00000213793	53.9703892056914	77.6373196207777	86.5152465114018	92.5234005267125	126.460172394569	119.709130940665	-0.631178374582188	0.0155583508385137	0.0416182358558791	ZNF888	19	52904417	52923481	-	4444	protein_coding	zinc finger protein 888 [Source:HGNC Symbol;Acc:HGNC:38695]	-	47	73	80	108	130	138	1.15664257647832	1.66557990657944	1.82029756033743	2.44209938085741	3.33191560990515	3.18961551584518
ENSG00000143228	272.148558335082	303.104603998927	293.070397557374	215.887934562329	231.519392537749	229.008772234315	0.361252133713361	0.0155999061722702	0.0417230909454147	NUF2	1	163266576	163355764	+	3362	protein_coding	NUF2, NDC80 kinetochore complex component [Source:HGNC Symbol;Acc:HGNC:14621]	-	237	285	271	252	238	264	13.7379752980353	15.3165354721207	14.5242848988562	13.4218749139995	14.368143809288	14.3726299499186
ENSG00000174804	67.7500630454423	62.7479706524094	54.0720290696261	76.2461356192353	105.05922014318	105.829811411312	-0.637111837454811	0.0156215889607911	0.041769135233201	FZD4	11	86945679	86955391	-	7383	protein_coding	frizzled class receptor 4 [Source:HGNC Symbol;Acc:HGNC:4042]	-	59	59	50	89	108	122	0.467858907256963	0.433766689613491	0.366592839635204	0.648471894904109	0.89194067606888	0.908616571253461
ENSG00000264885	24.1144292195642	20.2069735999284	17.3030493022804	30.8411335089042	41.8291339458958	48.5776183527334	-0.977728190404161	0.0156218406134002	0.041769135233201	AC026271.3	17	18667629	18669461	-	1833	sense_intronic	novel transcript	-	21	19	16	36	43	56	0.670737501343923	0.562636873134822	0.472502770981205	1.05651107966171	1.43037882893309	1.67988384244945
ENSG00000176542	589.081056649355	433.918169935305	575.326389300822	364.096715035674	447.474456165397	418.114500821741	0.378455076631167	0.0156278439952592	0.0417788768118505	USF3	3	113648385	113696646	-	13738	protein_coding	upstream transcription factor family member 3 [Source:HGNC Symbol;Acc:HGNC:30494]	bHLH	513	408	532	425	460	482	3.67388334877664	2.70900281661098	3.52265987873813	2.7966311377284	3.43095603720875	3.24199968131748
ENSG00000100196	772.810041179368	641.30553056615	622.909774882093	892.679475452171	854.092548941779	775.506978702566	-0.308814488675574	0.0156788602761362	0.0419089330316229	KDELR3	22	38468062	38483447	+	1929	protein_coding	KDEL endoplasmic reticulum protein retention receptor 3 [Source:HGNC Symbol;Acc:HGNC:6306]	-	673	603	576	1042	878	894	32.563078248539	27.0501075789059	25.7681924392626	46.3251003443242	44.2439841905703	40.6261660624203
ENSG00000068615	16.0762861463761	13.8258240420563	25.9545739534205	39.4081150391553	36.9652811614893	36.4332137645501	-1.01354570458943	0.0157239878510712	0.042023212096545	REEP1	2	86213993	86338083	-	5846	protein_coding	receptor accessory protein 1 [Source:HGNC Symbol;Acc:HGNC:25786]	-	14	13	24	46	38	42	0.511636221374703	0.440471583216035	0.810952789521112	1.54464733692115	1.44632591456182	1.44158571311322
ENSG00000204568	928.979678029879	1111.38354799606	908.410088369719	1237.92883112129	1232.5002955686	1122.48996693638	-0.284643183692886	0.0157347733619162	0.0420456894831703	MRPS18B	6	30617709	30626395	+	1888	protein_coding	mitochondrial ribosomal protein S18B [Source:HGNC Symbol;Acc:HGNC:14516]	-	809	1045	840	1445	1267	1294	37.4119697784699	44.804294127241	35.9163688060417	61.3999703579469	61.0222184224501	56.2023223549077
ENSG00000131374	999.026353381946	754.039172755224	1008.98406243922	1252.49269972272	1026.27293750977	1217.91028870067	-0.340953886017766	0.0157531081523205	0.0420854957329217	TBC1D5	3	17157162	18444817	-	11269	protein_coding	TBC1 domain family member 5 [Source:HGNC Symbol;Acc:HGNC:19166]	-	870	709	933	1462	1055	1404	46.1784656895984	34.8905469492483	45.7881369787837	71.3026843655467	58.3206062761866	69.99149761732
ENSG00000259877	5.74153076656291	28.7151730104246	11.8958463953177	48.8317947224316	34.0469694908454	30.3610114704584	-1.28181531190274	0.0157544246863284	0.0420854957329217	AC009113.1	16	89215211	89217653	-	2443	antisense	novel transcript, antisense to ZNF778	-	5	27	11	57	35	35	0.119823581463405	0.599897914305437	0.243733968770314	1.25512045884086	0.873553806035304	0.78776787843068
ENSG00000103550	166.504392230324	155.274639241555	86.5152465114018	216.744632715354	206.227358058835	183.900983763919	-0.572734237906547	0.0157893852710533	0.0421716147940062	KNOP1	16	19701934	19718235	-	7761	protein_coding	lysine rich nucleolar protein 1 [Source:HGNC Symbol;Acc:HGNC:34404]	-	145	146	80	253	212	212	3.94843780276179	3.68596706767674	2.01418041676407	6.33018031888941	6.01232548845954	5.42189486412364
ENSG00000185332	25.2627353728768	32.9692727156727	33.5246580231682	49.6884928754567	50.5840689578275	60.7220229409168	-0.80953819853067	0.01579142712927	0.0421716147940062	TMEM105	17	81311270	81330674	-	3794	protein_coding	transmembrane protein 105 [Source:HGNC Symbol;Acc:HGNC:26794]	-	22	31	31	58	52	70	0.898819010374341	1.17422834106365	1.17101469624324	2.17728772046126	2.2125965766823	2.6859971067776
ENSG00000182952	1038.06876259457	929.520785596708	933.283221741747	834.424001046463	814.208956109646	772.037148820228	0.260791306584029	0.0158099730762395	0.0422147742637509	HMGN4	6	26538405	26546254	+	1274	protein_coding	high mobility group nucleosomal binding domain 4 [Source:HGNC Symbol;Acc:HGNC:4989]	-	904	874	863	974	837	890	79.1112181170848	70.9124302974319	69.8283081891795	78.3189505059544	76.285926141223	73.1505473002552
ENSG00000131737	24.1144292195642	42.5409970524809	25.9545739534205	12.8504722953767	19.455411137626	3.4698298823381	1.38397215051956	0.0158317945662295	0.0422666655415414	KRT34	17	41377650	41382403	-	1751	protein_coding	keratin 34 [Source:HGNC Symbol;Acc:HGNC:6452]	-	21	40	24	15	20	4	0.702148395181845	1.23996920671632	0.741945384816004	0.460828290743367	0.696448379911642	0.125610960398541
ENSG00000171056	341.046927533837	394.567747661761	502.869870347523	315.264920313243	307.39549597449	318.356891704521	0.396761996317668	0.015836858508072	0.0422738097358865	SOX7	8	10723768	10730512	-	3216	protein_coding	SRY-box 7 [Source:HGNC Symbol;Acc:HGNC:18196]	HMG	297	371	465	368	316	367	5.4067484966408	6.26173846421223	7.82679132330486	6.1555349098201	5.99123183736303	6.27485529683065
ENSG00000186496	0	0	0	10.2803778363014	0.972770556881298	2.60237241175358	-4.52242257174816	0.0158642972645417	0.042340668547291	ZNF396	18	35366697	35377337	-	6077	protein_coding	zinc finger protein 396 [Source:HGNC Symbol;Acc:HGNC:18824]	zf-C2H2	0	0	0	12	1	3	0	0	0	0.363268581695728	0.0343129182111785	0.0928298220277909
ENSG00000160818	383.534255206402	487.094416250907	330.920817906112	277.570201580138	354.088482704792	245.490464175421	0.455757926174495	0.0158731798573362	0.042351821931012	GPATCH4	1	156594487	156601496	-	4437	protein_coding	G-patch domain containing 4 [Source:HGNC Symbol;Acc:HGNC:25982]	-	334	458	306	324	364	283	20.9810062613826	26.6739062521407	17.7726568694887	18.7009262673598	23.8139015672749	16.6964528002067
ENSG00000100926	245.737516808893	285.024680251622	258.464298952813	201.324065960902	212.063981400123	193.443015940349	0.380418753540484	0.0158732609451655	0.042351821931012	TM9SF1	14	24189143	24195687	-	3536	protein_coding	transmembrane 9 superfamily member 1 [Source:HGNC Symbol;Acc:HGNC:11864]	-	214	268	239	235	218	223	8.79214147876926	10.2083836789009	9.07882988731768	8.87129493410686	9.32796079589867	8.6048576385438
ENSG00000101276	180.284066070075	239.293108420205	251.975655464458	179.906612135274	170.234847454227	124.913875764172	0.501009918655601	0.0158792208690054	0.0423578605239204	SLC52A3	20	760080	776015	-	3776	protein_coding	solute carrier family 52 member 3 [Source:HGNC Symbol;Acc:HGNC:16187]	-	157	225	233	210	175	144	3.63164397422919	4.82533453393976	4.98322639163354	4.46335231895807	4.21590665378161	3.12841268260863
ENSG00000102575	272.148558335082	159.528738946803	214.125235115719	394.081150391553	225.682769196461	334.838583645627	-0.566319021636532	0.0158803095688448	0.0423578605239204	ACP5	19	11574660	11579008	-	2919	protein_coding	acid phosphatase 5, tartrate resistant [Source:HGNC Symbol;Acc:HGNC:124]	-	237	150	198	460	232	386	15.0983188803217	8.85957323569208	11.6626306231837	26.9262789308779	15.3927975118752	23.095399776912
ENSG00000166246	2.29661230662516	2.12704985262405	1.08144058139252	10.2803778363014	8.75493501193168	9.54203217642978	-2.38080055183065	0.0159262532237273	0.0424740073545713	C16orf71	16	4734272	4749396	+	4656	protein_coding	chromosome 16 open reading frame 71 [Source:HGNC Symbol;Acc:HGNC:25081]	-	2	2	1	12	9	11	0.0557844706079272	0.0517195350395491	0.0257889941403212	0.307540862159746	0.261441877537579	0.288160160580789
ENSG00000100068	20.6695107596265	17.0163988209924	19.4659304650654	6.85358522420093	5.83662334128779	8.67457470584526	1.41434251514941	0.0159540315437424	0.0425416810391432	LRP5L	22	25351418	25405377	-	4687	protein_coding	LDL receptor related protein 5 like [Source:HGNC Symbol;Acc:HGNC:25323]	-	18	16	18	8	6	10	0.61091271550977	0.503463439063252	0.564846247309923	0.249479524511423	0.212083671865267	0.318760567620067
ENSG00000225982	1.14830615331258	0	2.16288116278505	7.71028337722604	13.6187877963382	4.33728735292263	-2.95491812295865	0.0159841457524382	0.0426155620866587	AL355482.2	1	182086551	182090112	+	1145	lincRNA	novel transcript	-	1	0	2	9	14	5	0.0511317047187944	0	0.0945521374681821	0.422835111139721	0.745534305028558	0.240114401373194
ENSG00000227496	11.4830615331258	10.6352492631202	7.57008406974766	19.7040575195777	30.1558872633202	22.5538942351977	-1.28488963435985	0.0159901016497434	0.0426250217595856	AC099066.2	1	225700604	225752243	+	1530	antisense	novel transcript	-	10	10	7	23	31	26	0.382652300019736	0.354768967477169	0.247658621505712	0.808668311682248	1.23542204280993	0.934405977631372
ENSG00000131187	127.461983017697	148.893489683683	118.958463953177	179.049913982249	161.479912442295	209.057250410871	-0.475999335197293	0.0159949378169446	0.0426314941543768	F12	5	177402140	177409576	-	2769	protein_coding	coagulation factor XII [Source:HGNC Symbol;Acc:HGNC:3530]	-	111	140	110	209	166	241	5.39749502594284	6.31158744465195	4.94553227330463	9.33799891761637	8.40672195994175	11.0063735028116
ENSG00000067533	305.449436781147	311.612803409423	261.70862069699	203.037462266952	266.539132585476	171.756579175736	0.456578580206734	0.0159977823415199	0.0426326570513213	RRP15	1	218285287	218337983	+	7883	protein_coding	ribosomal RNA processing 15 homolog [Source:HGNC Symbol;Acc:HGNC:24255]	-	266	293	242	237	274	198	3.76892141970068	3.84896854865295	3.17031120172538	3.08547515151206	4.04329410725712	2.6348662117772
ENSG00000138069	3599.93979063494	3615.98474946088	3488.72731557228	3224.61184798654	3087.57374754124	2980.58386892843	0.204024661637872	0.0160019488565435	0.0426373420540924	RAB1A	2	65070696	65130331	-	3312	protein_coding	RAB1A, member RAS oncogene family [Source:HGNC Symbol;Acc:HGNC:9758]	-	3135	3400	3226	3764	3174	3436	112.326247837189	112.944196377982	106.870822771067	123.917197421987	118.440423909947	115.625811526371
ENSG00000227934	24.1144292195642	22.3340234525525	9.7329652325327	11.1370759893265	1.9455411137626	2.60237241175358	1.82462840145011	0.0160228047478357	0.0426864879534892	AL732414.1	1	231021611	231022183	+	573	processed_pseudogene	ring finger protein 4 (RNF4) pseudogene	-	21	21	9	13	2	3	2.14565766136721	1.98930661868088	0.850226681160224	1.22045775243645	0.212823929009648	0.287885852955296
ENSG00000138363	2134.70113900809	2336.56426310751	1825.47170139058	1697.97573929578	1890.09319202036	1509.37599881707	0.305136986093008	0.0160339349653234	0.0427097127130785	ATIC	2	215311817	215349773	+	3928	protein_coding	5-aminoimidazole-4-carboxamide ribonucleotide formyltransferase/IMP cyclohydrolase [Source:HGNC Symbol;Acc:HGNC:794]	-	1859	2197	1688	1982	1943	1740	106.389683028068	116.571256595057	89.3189585596303	104.222632004928	115.808983528677	93.5249114087615
ENSG00000134779	669.462487381235	689.164152250191	653.190111161084	835.280699199488	772.37982216375	799.795787878933	-0.25928286680272	0.0160441030132284	0.0427303679318764	TPGS2	18	36777647	36829216	-	10571	protein_coding	tubulin polyglutamylase complex subunit 2 [Source:HGNC Symbol;Acc:HGNC:24561]	-	583	648	604	975	794	922	28.1154880638059	28.9729938315951	26.9317822200352	43.2036012446098	39.8792423352914	41.7605226335531
ENSG00000131475	664.869262767985	629.606756376718	545.046053021831	753.894374662102	771.407051606869	725.194445408663	-0.291100742128329	0.0160482835762187	0.0427350728263837	VPS25	17	42773436	42779599	+	2404	protein_coding	vacuolar protein sorting 25 homolog [Source:HGNC Symbol;Acc:HGNC:28122]	-	579	592	504	880	793	836	44.3111363422854	42.0046457492968	35.6628414968226	61.8807055895981	63.2057858031144	60.0894920999867
ENSG00000144029	824.483818078434	943.346609638765	774.311456277046	698.208994715469	720.822982649042	663.604964997162	0.288109337761057	0.0160896965782932	0.0428389078847232	MRPS5	2	95087207	95149434	-	6719	protein_coding	mitochondrial ribosomal protein S5 [Source:HGNC Symbol;Acc:HGNC:14498]	-	718	887	716	815	741	765	29.9400895771852	34.292059362745	27.6053181407283	31.2265871191682	32.1807515990006	29.9604283508284
ENSG00000163808	91.8644922650066	112.733642189074	137.34295383685	156.775762003596	155.643289101008	174.35895158749	-0.508338790530249	0.0160994084750465	0.0428583200351501	KIF15	3	44761717	44873376	+	5285	protein_coding	kinesin family member 15 [Source:HGNC Symbol;Acc:HGNC:17273]	-	80	106	127	183	160	201	1.64570068595979	2.02165956238395	2.41554797433867	3.45899722857271	3.42791598938942	3.88342437835796
novel.295	28.7076538328146	25.5245982314886	35.6875391859532	11.1370759893265	20.4281816945073	7.80711723526073	1.20267346957072	0.016109662213815	0.0428791685718189	-	4	15918626	15931442	+	1665	-	-	-	25	24	33	13	21	9	0.879066094639934	0.782409398544242	1.07286862289347	0.420013388676326	0.769042143475405	0.297222691429522
ENSG00000246582	73.4915938120052	88.2725688838979	88.6781276741869	49.6884928754567	61.2845450835218	50.3125332939025	0.63853471117761	0.0161351359141177	0.0429405157978993	AC100861.1	8	23224471	23230926	+	2445	processed_transcript	uncharacterized LOC389641 [Source:NCBI gene;Acc:389641]	-	64	83	82	58	63	58	3.62372468258535	4.35707071372588	4.29279506135765	3.01745967448838	3.71505368148902	3.08433218475703
ENSG00000144674	2046.28156520302	1390.02707868981	1723.81628673968	1434.11270816404	1288.92098786772	1363.64314375887	0.336001160919941	0.0161537940975377	0.0429837091400435	GOLGA4	3	37243177	37366751	+	10737	protein_coding	golgin A4 [Source:HGNC Symbol;Acc:HGNC:4427]	-	1782	1307	1594	1674	1325	1572	35.3536492684449	24.0404965080911	29.2392312194685	30.5154841136653	27.3773716540749	29.2911904851011
ENSG00000131507	2669.81180645175	2409.94748302304	2524.08231697015	2207.71114034572	2065.191892259	2238.90773157866	0.223345716268368	0.0161688346789191	0.0430111259360052	NDFIP1	5	142108505	142154443	+	6024	protein_coding	Nedd4 family interacting protein 1 [Source:HGNC Symbol;Acc:HGNC:17592]	-	2325	2266	2334	2577	2123	2581	59.5185786727243	53.7812380788804	55.2435436672702	60.6153021042164	56.6016266588824	62.0548215204307
ENSG00000169918	0	1.06352492631202	2.16288116278505	6.85358522420093	8.75493501193168	8.67457470584526	-2.89173081621561	0.0161689568493541	0.0430111259360052	OTUD7A	15	31475398	31870789	-	14331	protein_coding	OTU deubiquitinase 7A [Source:HGNC Symbol;Acc:HGNC:20718]	-	0	1	2	8	9	10	0	0.0131141947388274	0.0261566072483857	0.103974916593913	0.132584320113887	0.132848992303604
ENSG00000116580	466.212298244908	437.108744714242	549.371815347401	376.947187331051	353.115712147911	413.777213468819	0.344246611097433	0.0161876145479608	0.0430542879120417	GON4L	1	155749662	155859400	-	11967	protein_coding	gon-4 like [Source:HGNC Symbol;Acc:HGNC:25973]	Others	406	411	508	440	363	477	7.30248711908631	6.85374408045063	8.44811002761026	7.2716958181325	6.79987164517325	8.05788522433122
ENSG00000280147	5.74153076656291	12.7622991157443	2.16288116278505	0.856698153025116	0.972770556881298	0	3.52032002914417	0.0161999505203122	0.0430741550106769	AC084026.3	8	29587001	29588426	+	1426	TEC	TEC	-	5	12	2	1	1	0	0.205279810319143	0.45677126527916	0.0759201945309036	0.0377237184241064	0.0427588048115458	0
ENSG00000149761	643.051445855046	804.02484429189	606.688166161205	779.595319252855	873.547960079405	941.19135558421	-0.336658086511266	0.0161976703190803	0.0430741550106769	NUDT22	11	64225941	64230686	+	3721	protein_coding	nudix hydrolase 22 [Source:HGNC Symbol;Acc:HGNC:28189]	-	560	756	561	910	898	1085	36.9624002995389	46.2631532470678	34.2362416809467	55.1889069337383	61.7302164417309	67.2604562989749
ENSG00000160352	65.4534507388172	55.3032961682252	57.3163508138037	91.6667023736874	85.6038090055542	92.8179493525442	-0.602966500209814	0.0162217506817755	0.0431256423366077	ZNF714	19	21082159	21125270	+	8033	protein_coding	zinc finger protein 714 [Source:HGNC Symbol;Acc:HGNC:27124]	zf-C2H2	57	52	53	107	88	107	1.63744391976061	1.3849567739197	1.40772729692263	2.82431815730471	2.63283459185047	2.88691029285936
ENSG00000270580	13.779673839751	8.50819941049619	10.8144058139252	2.57009445907535	1.9455411137626	3.4698298823381	2.04158619986447	0.0162561470856625	0.0432105963749975	PKD1P6-NPIPP1	16	15104723	15131601	-	3043	processed_transcript	PKD1P6-NPIPP1 readthrough [Source:NCBI gene;Acc:105369154]	-	12	8	10	3	2	4	0.40727514367318	0.251731719531626	0.313803470727735	0.0935548216917837	0.0706945572884223	0.127504227048027
ENSG00000122386	174.542535303512	153.147589388931	160.053206046093	203.894160419978	219.846145855173	222.936569940223	-0.4074135953822	0.0162648493723134	0.0432272374175146	ZNF205	16	3112560	3120517	+	2330	protein_coding	zinc finger protein 205 [Source:HGNC Symbol;Acc:HGNC:12996]	zf-C2H2	152	144	148	238	226	257	6.05783654816813	5.32081000099182	5.45364370842687	8.7154372692448	9.38062394788681	9.61977730702288
ENSG00000165730	4.59322461325033	1.06352492631202	2.16288116278505	16.2772649074772	16.5370994669821	4.33728735292263	-2.25961161177308	0.0162881247699475	0.0432825987394747	STOX1	10	68827541	68895432	+	3904	protein_coding	storkhead box 1 [Source:HGNC Symbol;Acc:HGNC:23508]	-	4	1	2	19	17	5	0.0947343072864395	0.0219577880356015	0.0437953872981669	0.413465383083632	0.419319962071801	0.111218037852875
ENSG00000116171	899.123718043752	790.199020249833	960.31923627656	1066.58920051627	1019.4635436116	1122.48996693638	-0.276528267474247	0.0162913747350429	0.043284737645875	SCP2	1	52927229	53051703	+	8305	protein_coding	sterol carrier protein 2 [Source:HGNC Symbol;Acc:HGNC:10606]	-	783	743	888	1245	1048	1294	27.3843266965737	24.0918646677641	28.7147046870218	40.0080991508995	38.1725270806481	42.5042652934965
ENSG00000120942	276.741782948332	424.346445598497	304.966243952691	223.598217939555	286.967314279983	215.996910175547	0.471834632588979	0.0163108330423808	0.0433299335758204	UBIAD1	1	11273206	11296049	+	5082	protein_coding	UbiA prenyltransferase domain containing 1 [Source:HGNC Symbol;Acc:HGNC:30791]	-	241	399	282	261	295	249	8.42863695258526	12.9376231526755	9.11885892087853	8.38724006295964	10.7451292831977	8.17895058584284
ENSG00000120159	272.148558335082	324.375102525167	287.663194650411	375.233791025001	411.481945560789	345.248073292641	-0.354912413693608	0.0163360066807921	0.043390296514638	CAAP1	9	26840685	26892804	-	3161	protein_coding	caspase activity and apoptosis inhibitor 1 [Source:HGNC Symbol;Acc:HGNC:25834]	-	237	305	266	438	423	398	9.5363264955434	11.3782088435203	9.89613213356846	16.1936644969593	17.7264780376047	15.0408981236809
ENSG00000108786	19.5212046063139	10.6352492631202	17.3030493022804	36.83802058008	31.1286578202015	31.2284689410429	-1.06844033060303	0.0163511790897116	0.0434240809218668	HSD17B1	17	42549214	42555213	+	5658	protein_coding	hydroxysteroid 17-beta dehydrogenase 1 [Source:HGNC Symbol;Acc:HGNC:5210]	-	17	10	16	43	32	36	0.528279528848903	0.288108556390694	0.459712090875026	1.22778289083299	1.03565275008517	1.05069167989417
ENSG00000033122	8.03814307318807	9.57172433680821	7.57008406974766	20.5607556726028	20.4281816945073	22.5538942351977	-1.33473366550339	0.0164011637599312	0.0435502927916697	LRRC7	1	69568398	70151945	+	14652	protein_coding	leucine rich repeat containing 7 [Source:HGNC Symbol;Acc:HGNC:18531]	-	7	9	7	24	21	26	0.188683523628516	0.224915685182349	0.17445565879546	0.594409088096969	0.589528162470787	0.658214155513812
ENSG00000253626	415.686827499155	432.854645008993	363.364035347888	284.423786804338	364.788958830487	286.260965292893	0.375098308643729	0.0164087992400156	0.0435640331352723	EIF5AL1	10	79512601	79516440	+	3840	protein_coding	eukaryotic translation initiation factor 5A-like 1 [Source:HGNC Symbol;Acc:HGNC:17419]	-	362	407	336	332	375	330	5.51916153356591	5.7530777015028	4.73647113629675	4.65094152629206	5.95449762317034	4.72537638327403
ENSG00000135473	196.360352216452	212.704985262405	282.255991743448	283.567088651313	342.415236022217	305.345029645753	-0.428371121043254	0.0164145955698621	0.0435663546286759	PAN2	12	56316223	56334053	-	7288	protein_coding	poly(A) specific ribonuclease subunit PAN2 [Source:HGNC Symbol;Acc:HGNC:20074]	-	171	200	261	331	352	352	5.08189447990678	5.51062457096516	7.17168363494388	9.038488039842	10.8948566460736	9.82494500806622
ENSG00000182117	897.975411890439	935.90193515458	715.91366488185	693.925503950344	712.06804763711	640.18361329138	0.317607414320641	0.0164138539667139	0.0435663546286759	NOP10	15	34341713	34343177	-	554	protein_coding	NOP10 ribonucleoprotein [Source:HGNC Symbol;Acc:HGNC:14378]	-	782	880	662	810	732	738	92.4905395720431	96.4971591537899	72.3935097772802	88.0265822281783	90.167694432415	81.9794223451971
ENSG00000085872	1061.03488566083	1370.8836300162	1134.43116988076	933.800986797376	1036.97341363546	922.974748701935	0.302217234670131	0.0164657074072374	0.0436954606851033	CHERP	19	16517889	16542530	-	6113	protein_coding	calcium homeostasis endoplasmic reticulum protein [Source:HGNC Symbol;Acc:HGNC:16930]	-	924	1289	1049	1090	1066	1064	27.942314544623	36.1397063320996	29.3303318888742	30.2869238095689	33.573524449849	30.2196872835677
ENSG00000182054	367.457969060026	311.612803409423	312.536328022439	438.629454348859	402.727010548857	406.837553704143	-0.333192633924714	0.0164689723596341	0.0436975745927162	IDH2	15	90083045	90102504	-	2814	protein_coding	isocitrate dehydrogenase (NADP(+)) 2, mitochondrial [Source:HGNC Symbol;Acc:HGNC:5383]	-	320	293	289	512	414	469	10.8985785974207	9.25185459164281	9.1005744761224	16.0224197242939	14.6848511016657	15.0020516706704
ENSG00000168003	46500.657678393	63063.837555524	57312.0250514781	62355.6317660861	71695.1355832654	70025.5043129358	-0.290312005586251	0.0164816026950188	0.0437245335695965	SLC3A2	11	62856102	62888875	+	5178	protein_coding	solute carrier family 3 member 2 [Source:HGNC Symbol;Acc:HGNC:11026]	-	40495	59297	52996	72786	73702	80725	2197.2309991314	2982.96619654081	2658.69481624978	3628.77823883545	4164.8840132961	4113.77277724273
ENSG00000284770	133.20351378426	118.051266820635	190.333542325084	94.2367968327627	107.004761256943	98.0226941760514	0.562488047730889	0.0165121287856112	0.0437989535348628	TBCE	1	235367360	235452443	+	12444	protein_coding	tubulin folding cofactor E [Source:HGNC Symbol;Acc:HGNC:11582]	-	116	111	176	110	110	113	4.11096429827498	3.64711947618932	5.76699356615861	3.58192643583857	4.06001581279605	3.76116244814416
ENSG00000236682	12.6313676864384	7.44467448418416	6.48864348835514	25.7009445907535	20.4281816945073	20.8189792940286	-1.34109548857368	0.016525143708216	0.0438269092234528	AC068282.1	2	127389130	127400580	+	2690	lincRNA	novel transcript	-	11	7	6	30	21	24	0.239406624882236	0.141248165118233	0.120738510112716	0.599933336127609	0.476005638991282	0.490583178418987
ENSG00000075275	6367.35762011827	5472.89927080167	6869.3105730053	7522.66648171354	7089.5518185509	7670.05895490838	-0.252195172558893	0.0165281693560415	0.0438283676018577	CELSR1	22	46360834	46537170	-	12806	protein_coding	cadherin EGF LAG seven-pass G-type receptor 1 [Source:HGNC Symbol;Acc:HGNC:1850]	-	5545	5146	6352	8781	7288	8842	86.8941305011359	74.7652808660436	92.0344590326	126.436111170622	118.945106439854	130.135964121967
ENSG00000012963	320.37741677421	345.645601051408	328.757936743327	372.663696565925	427.04627447089	458.885001939214	-0.338815371635995	0.0165453923713922	0.0438674675978368	UBR7	14	93207056	93229215	+	3694	protein_coding	ubiquitin protein ligase E3 component n-recognin 7 (putative) [Source:HGNC Symbol;Acc:HGNC:20344]	-	279	325	304	435	439	529	14.9718411832653	16.1694655433567	15.083275898224	21.4485790794293	24.5349316547159	26.6615020135198
ENSG00000177192	437.504644412094	542.397712419132	397.970133952448	287.850579416439	439.692291710347	248.092836587174	0.500034340499018	0.016563099095083	0.0439078381671541	PUS1	12	131929200	131945896	+	5732	protein_coding	pseudouridylate synthase 1 [Source:HGNC Symbol;Acc:HGNC:15508]	-	381	510	368	336	452	286	16.6835830404267	20.7050280719846	14.8992104127125	13.5189166423729	20.6135176955059	11.7621934207449
ENSG00000204231	1048.40351797439	1084.79542483826	1042.50872046239	1231.93194405012	1213.04488443098	1280.36722658276	-0.230362314590936	0.0165877105455695	0.0439664979470305	RXRB	6	33193588	33200688	-	3920	protein_coding	retinoid X receptor beta [Source:HGNC Symbol;Acc:HGNC:10478]	RXR-like	913	1020	964	1438	1247	1476	27.7098585471523	28.7015267312011	27.0515184796864	40.1015056069732	39.4166134834611	42.0734204882038
ENSG00000267750	18.3728984530013	11.6987741894323	15.1401681394953	38.5514168861302	22.3737228082698	36.4332137645501	-1.11375093977514	0.0165934781802846	0.0439752012313741	RUNDC3A-AS1	17	44299574	44315315	-	5403	antisense	RUNDC3A antisense RNA 1 [Source:HGNC Symbol;Acc:HGNC:51344]	-	16	11	14	45	23	42	0.256498584460108	0.163492927783153	0.207512426562837	0.6628507697905	0.384009660517272	0.63237138893959
ENSG00000238120	19.5212046063139	14.8893489683683	17.3030493022804	5.99688707117581	1.9455411137626	8.67457470584526	1.62144923317295	0.0166013991862526	0.043989607812338	LINC01589	22	45604432	45605621	-	548	antisense	long intergenic non-protein coding RNA 1589 [Source:HGNC Symbol;Acc:HGNC:51520]	-	17	14	16	7	2	10	1.8162018838528	1.38670643856952	1.5804700350521	0.687149922097499	0.222533049858629	1.00339777216171
ENSG00000138757	3881.27479819653	3300.11784634621	3795.85644068775	3189.48722371251	3089.519288655	3065.59470104571	0.232173497223536	0.016651888439591	0.0441167885432624	G3BP2	4	75642782	75724525	-	7183	protein_coding	G3BP stress granule assembly factor 2 [Source:HGNC Symbol;Acc:HGNC:30291]	-	3380	3103	3510	3723	3176	3534	178.75773300109	152.149738238928	171.635191001694	180.917024088657	174.935502059779	175.538593884107
ENSG00000170043	1691.45496382943	2033.45965910859	1838.44898836729	2022.6643392923	2308.38453147932	2364.68906481342	-0.266955958304991	0.0166745658051692	0.0441702586336841	TRAPPC1	17	7930345	7932123	-	1171	protein_coding	trafficking protein particle complex 1 [Source:HGNC Symbol;Acc:HGNC:19894]	-	1473	1912	1700	2361	2373	2726	153.721864889747	184.995890677185	164.033632425861	226.395164096655	257.91699480246	267.187835142285
ENSG00000115459	125.165370711071	125.495941304819	144.913037906598	168.769536145948	176.071470795515	194.310473410934	-0.446568420609994	0.0166812065386736	0.0441812386825462	ELMOD3	2	85354394	85391752	+	7259	protein_coding	ELMO domain containing 3 [Source:HGNC Symbol;Acc:HGNC:26158]	-	109	118	134	197	181	224	3.8419581020043	3.85611013776809	4.36698809504611	6.38014595252065	6.64437331408117	7.41535721423201
ENSG00000275894	6.88983691987549	2.12704985262405	6.48864348835514	0.856698153025116	0	0	4.00394464681254	0.0166882301404811	0.0441932293458396	AL021578.1	20	45345115	45345823	-	709	sense_intronic	novel transcript, sense intronic to SDC4	-	6	2	6	1	0	0	0.495451073932465	0.153116084693954	0.458091103248527	0.0758730923452407	0	0
ENSG00000162997	0	0	0	0.856698153025116	3.89108222752519	8.67457470584526	-4.47083147279366	0.0167054777040619	0.0442322871365551	PRORSD1P	2	55282319	55284522	+	2204	transcribed_unitary_pseudogene	prolyl-tRNA synthetase associated domain containing 1, pseudogene [Source:HGNC Symbol;Acc:HGNC:34379]	-	0	0	0	1	4	10	0	0	0	0.0485944195779364	0.220321791007278	0.496713621630185
ENSG00000170584	545.445422823476	523.254263745515	466.100890580177	695.638900256394	653.701814224232	564.714813350526	-0.318769758637392	0.0167127189672856	0.0442448428111046	NUDCD2	5	163446526	163460140	-	8847	protein_coding	NudC domain containing 2 [Source:HGNC Symbol;Acc:HGNC:30535]	-	475	492	431	812	672	651	11.3879016805628	10.9359495478343	9.5538507534522	17.887283475796	16.7791013121907	14.6584827364105
ENSG00000111237	680.945548914361	871.026914649547	905.165766625541	652.803992605138	591.444498583829	703.50800864405	0.335189455106584	0.0167238242685272	0.0442676227610253	VPS29	12	110491097	110502117	-	3211	protein_coding	VPS29, retromer complex component [Source:HGNC Symbol;Acc:HGNC:14340]	-	593	819	837	762	608	811	38.3620558325863	49.1215856438249	50.063789626903	45.293972512989	40.9637854608272	49.2749243189263
ENSG00000171533	18.3728984530013	18.0799237473044	34.6060986045607	41.9782094982307	32.1014283770828	73.7338849996847	-1.05798088211563	0.0167291967877483	0.0442752236109297	MAP6	11	75586918	75669120	-	6433	protein_coding	microtubule associated protein 6 [Source:HGNC Symbol;Acc:HGNC:6868]	-	16	17	32	49	33	85	0.383749623288944	0.37802297599677	0.709625218524005	1.07984723521754	0.824311280959328	1.91471807567768
ENSG00000240445	102.19924764482	80.8278943997138	73.5379595346915	43.6916058042809	58.3662334128779	59.8545654703323	0.664288405250925	0.0167451938924487	0.0443109368427533	FOXO3B	17	18670946	18672873	-	1928	processed_pseudogene	forkhead box O3B pseudogene [Source:HGNC Symbol;Acc:HGNC:3822]	-	89	76	68	51	60	69	2.70258110444437	2.13965433289653	1.90918812844208	1.42297466084624	1.89753285252897	1.96786704154452
ENSG00000276107	8.03814307318807	13.8258240420563	9.7329652325327	0.856698153025116	4.86385278440649	0.867457470584526	2.30011807074325	0.0167680218184093	0.0443647123376625	AC037198.1	15	39586561	39587293	+	733	sense_intronic	novel transcript, sense intronic to THBS1	-	7	13	9	1	5	1	0.559100427450392	0.96266777123068	0.664638319651853	0.073388843755492	0.41592125280535	0.075015276827369
ENSG00000172943	384.682561359715	390.313647956513	390.400049882701	489.174645377341	481.521425656242	458.885001939214	-0.294614856116918	0.0168189192117276	0.0444927266594759	PHF8	X	53936676	54048958	-	9015	protein_coding	PHD finger protein 8 [Source:HGNC Symbol;Acc:HGNC:20672]	-	335	367	361	571	495	529	10.8418151672258	11.0119581497018	10.8022811668838	16.9797605483443	16.6844430913907	16.0794354321449
ENSG00000100568	1626.00151309062	1639.95543637314	1688.12874755373	1985.82631871222	1808.38046524233	1989.9474375209	-0.223720553251298	0.0168686155137264	0.0446175258388612	VTI1B	14	67647075	67674831	-	5789	protein_coding	vesicle transport through interaction with t-SNAREs 1B [Source:HGNC Symbol;Acc:HGNC:17793]	-	1416	1542	1561	2318	1859	2294	55.9762697465738	56.5153432957586	57.0551283399959	84.1961810208602	76.5366438043823	85.1710587547432
ENSG00000148730	1259.6918501839	1260.27703767975	1336.66055860116	1515.49903270143	1486.39341091462	1495.49667928772	-0.221742217667124	0.0168746857687106	0.0446269139772159	EIF4EBP2	10	70404379	70428618	+	7257	protein_coding	eukaryotic translation initiation factor 4E binding protein 2 [Source:HGNC Symbol;Acc:HGNC:3289]	-	1097	1185	1236	1769	1528	1724	8.85004060736013	8.86335781293207	9.21951743059947	13.1130805779716	12.8384121607292	13.0627263613796
ENSG00000138050	138.945044550822	160.592263873116	123.284226278748	103.660476516039	96.3042851312485	98.8901516466359	0.500400788690546	0.0169082181632594	0.0447089150327379	THUMPD2	2	39736060	39779267	-	3823	protein_coding	THUMP domain containing 2 [Source:HGNC Symbol;Acc:HGNC:14890]	-	121	151	114	121	99	114	5.39120398041505	6.23761602406775	4.69630536671302	4.95363525053718	4.59393570050621	4.77049205650579
ENSG00000180626	32.1525722927523	63.8114955787214	73.5379595346915	93.3800986797376	91.440432346842	96.2877792348824	-0.726365761275846	0.0169191400169511	0.0447311134587942	ZNF594	17	5179536	5191883	-	5314	protein_coding	zinc finger protein 594 [Source:HGNC Symbol;Acc:HGNC:29392]	zf-C2H2	28	60	68	109	94	111	0.494057400025482	0.981548861193613	1.10937755022192	1.76719362553724	1.72741447623835	1.83950210021255
ENSG00000151883	548.890341283414	494.539090735091	598.036641510065	434.345963583734	459.147702847973	433.728735292263	0.306809920557366	0.0169397598817342	0.0447789411955116	PARP8	5	50665899	50846522	+	10056	protein_coding	poly(ADP-ribose) polymerase family member 8 [Source:HGNC Symbol;Acc:HGNC:26124]	-	478	465	553	507	472	500	17.0639593351484	15.3902671897336	18.2527424276802	16.6302252400593	17.5486306537297	16.7640847300187
ENSG00000141582	1160.93752099902	1388.9635537635	1237.16802511305	945.794760939728	1117.71336985661	1056.56319917195	0.280188739269952	0.0169445146907328	0.0447848228680267	CBX4	17	79833156	79839429	-	2880	protein_coding	chromobox 4 [Source:HGNC Symbol;Acc:HGNC:1554]	-	1011	1306	1144	1104	1149	1218	55.0091131263502	65.8821798730045	57.5520231537279	55.1938669237401	65.1107713334504	62.242740761909
ENSG00000236562	12.6313676864384	14.8893489683683	10.8144058139252	5.1401889181507	3.89108222752519	0	2.09139938135424	0.0169516583430268	0.0447952706945914	AC116049.1	4	66094142	66094526	+	385	processed_pseudogene	interferon induced transmembrane protein 3 (1-8U) (IFITM3) pseudogene	-	11	14	10	6	4	0	1.67273719722913	1.9738055281457	1.40600256365024	0.838348402173127	0.633496682194953	0
ENSG00000073536	391.57239827959	466.887442650978	308.210565696869	284.423786804338	318.095972100184	273.249103234126	0.414683855653157	0.016953528421949	0.0447952706945914	NLE1	17	35128753	35142315	-	5463	protein_coding	notchless homolog 1 [Source:HGNC Symbol;Acc:HGNC:19889]	-	341	439	285	332	327	315	10.6645931885308	12.7290423282794	8.2411127829339	9.54039287444525	10.6509167741631	9.25248522599112
ENSG00000163093	35.59749075269	48.9221466103531	43.2576232557009	58.2554744057079	74.9033328798599	77.2037148820228	-0.716048218943892	0.0169570639570041	0.0447979261648775	BBS5	2	169479178	169506655	+	4556	protein_coding	Bardet-Biedl syndrome 5 [Source:HGNC Symbol;Acc:HGNC:970]	-	31	46	40	68	77	89	0.987442795970406	1.35846789613945	1.17804349729128	1.99020322532576	2.55440820778963	2.66255256495488
ENSG00000197461	1125.34003024633	966.744158017629	1044.67160162518	1114.56429708568	1600.20756606973	1259.54824728873	-0.341044659583561	0.0169898422965768	0.044877824257878	PDGFA	7	497258	520296	-	4151	protein_coding	platelet derived growth factor subunit A [Source:HGNC Symbol;Acc:HGNC:8799]	-	980	909	966	1301	1645	1452	48.5405125761076	41.7429811250611	44.2391212730255	59.2098335339096	84.8581400700336	67.5464969304552
ENSG00000106537	1577.77265465149	1543.17466807875	1626.48663441435	1882.16584219618	1900.79366814606	1752.26409058074	-0.221379499658212	0.01701071362089	0.044926251414384	TSPAN13	7	16753535	16784536	+	2224	protein_coding	tetraspanin 13 [Source:HGNC Symbol;Acc:HGNC:21643]	-	1374	1451	1504	2197	1954	2020	60.4372139855364	59.1733847384176	61.1669214467344	88.7944908885711	89.5141282961009	83.4501275636455
ENSG00000181617	16.0762861463761	12.7622991157443	10.8144058139252	3.42679261210046	3.89108222752519	4.33728735292263	1.76514848899261	0.0170171600927919	0.0449365729598292	FDCSP	4	70226071	70235252	+	566	protein_coding	follicular dendritic cell secreted protein [Source:HGNC Symbol;Acc:HGNC:19215]	-	14	12	10	4	4	5	1.44812937569306	1.15080534326516	0.956379835698485	0.380169770125623	0.43091205414321	0.485743797830932
ENSG00000241288	33.3008784460649	38.2868973472328	35.6875391859532	15.4205667544521	10.7004761256943	25.1562666469512	1.05863369552033	0.0170244763486825	0.0449491878897429	AC092902.2	3	125827238	125916384	-	6732	processed_transcript	uncharacterized LOC101927056 [Source:NCBI gene;Acc:101927056]	-	29	36	33	18	11	29	2.40145439206162	2.76388610023231	2.52662836933187	1.36957907285709	0.948676962197888	2.2554451761236
ENSG00000070756	17293.4906688875	17271.6448033073	15704.6801229822	15171.2675919218	14378.5216012625	14108.3283015867	0.203422977411739	0.017047534954656	0.0450033568896921	PABPC1	8	100685816	100722809	-	4752	protein_coding	poly(A) binding protein cytoplasmic 1 [Source:HGNC Symbol;Acc:HGNC:8554]	-	15060	16240	14522	17709	14781	16264	916.527834365359	916.321776372007	817.143259177919	990.268548825763	936.858125498074	929.621125655719
ENSG00000273343	0	0	0	5.1401889181507	1.9455411137626	5.20474482350715	-4.34789135410006	0.017095869795958	0.045124225883084	AC007663.4	22	20318119	20318749	-	631	sense_intronic	novel transcript, sense intronic to DGCR6L	-	0	0	0	6	2	6	0	0	0	0.511512099582653	0.193261666121281	0.522848157665244
ENSG00000151882	25.2627353728768	10.6352492631202	24.873133372028	56.5420780996576	37.9380517183706	32.0959264116275	-1.06354680418014	0.0171265977887884	0.0451985928227372	CCL28	5	43376645	43412391	-	4524	protein_coding	C-C motif chemokine ligand 28 [Source:HGNC Symbol;Acc:HGNC:17700]	-	22	10	23	66	39	37	0.784891920698617	0.330771797830633	0.758693034803344	2.16356214698549	1.44910918390573	1.2397863027636
ENSG00000147133	607.453955102356	520.063688966579	643.457145928551	725.623335612273	684.830472044434	772.037148820228	-0.302070542736097	0.0171309341254707	0.0452032980806688	TAF1	X	71366239	71532374	+	10860	protein_coding	TATA-box binding protein associated factor 1 [Source:HGNC Symbol;Acc:HGNC:11535]	-	529	489	595	847	704	890	14.9400526805101	12.8040279014661	15.5369048368634	21.9795161767684	20.7070599061891	23.6071954384326
ENSG00000104497	169.949310690262	139.321765346875	168.704730697234	110.51406174024	102.140908472536	128.38370564651	0.484884240074883	0.0171432791830544	0.0452291313528483	SNX16	8	81799581	81842866	-	4610	protein_coding	sorting nexin 16 [Source:HGNC Symbol;Acc:HGNC:14980]	-	148	131	156	129	105	148	6.45661600718845	5.2985353317026	6.2924377028937	5.17096043143671	4.77069735054601	6.06405163289143
ENSG00000117335	4717.24167780809	3939.29632705973	4568.00501580202	3832.86753663437	3639.13465329293	3756.090847631	0.235945571659996	0.0171611507781222	0.0452695354232004	CD46	1	207752057	207795513	+	8708	protein_coding	CD46 molecule [Source:HGNC Symbol;Acc:HGNC:6953]	-	4108	3704	4224	4474	3741	4330	102.780407785301	85.9195859388552	97.7135730389131	102.852331856068	97.4803171917904	101.747964516931
ENSG00000184076	686.687079680924	729.578099450048	537.475968952084	840.420888117639	882.302895091337	746.013424702692	-0.337303461414748	0.0171683858698974	0.0452818735182946	UQCR10	22	29767369	29770413	+	975	protein_coding	ubiquinol-cytochrome c reductase, complex III subunit X [Source:HGNC Symbol;Acc:HGNC:30863]	-	598	686	497	981	907	860	46.6805193840076	49.6477883846249	35.8708747388874	70.3625813943906	73.7379579796889	63.0508402752492
ENSG00000172239	2158.81556822765	2227.02119569738	2089.34320325035	1879.5957477371	1915.38522649928	1786.09493193354	0.214530948697587	0.0171936460607923	0.0453417423229863	PAIP1	5	43526267	43557758	-	3391	protein_coding	poly(A) binding protein interacting protein 1 [Source:HGNC Symbol;Acc:HGNC:16945]	-	1880	2094	1932	2194	1969	2059	85.322564013703	88.1097607273413	81.0707617747536	91.4915389963332	93.0681516256041	87.7647918650203
ENSG00000100316	31992.9577374418	30399.7964937029	26441.2222150472	27051.9575780741	24873.7431394548	22154.8637987288	0.262006863715577	0.0172506165828033	0.0454852048503675	RPL3	22	39312882	39320389	-	4787	protein_coding	ribosomal protein L3 [Source:HGNC Symbol;Acc:HGNC:10332]	-	27861	28584	24450	31577	25570	25540	1843.10122804523	1753.14076096521	1495.4862861334	1919.38287866987	1761.70237656331	1586.83332738457
ENSG00000165688	1270.02660556372	1411.29757721605	1124.69820464822	1061.44901159812	1108.95843484468	935.119153290119	0.293818517432633	0.0172689913603217	0.0455200944091387	PMPCA	9	136410570	136423761	+	6590	protein_coding	peptidase, mitochondrial processing alpha subunit [Source:HGNC Symbol;Acc:HGNC:18667]	-	1106	1327	1040	1239	1140	1078	49.9241764878486	55.5351566968828	43.4050444476142	51.3884301031373	53.5932331949431	45.7017126844946
ENSG00000152219	161.911167617074	198.879161220348	180.600577092551	251.869256989384	236.383245322155	226.406399822561	-0.399659986307977	0.0172676490950283	0.0455200944091387	ARL14EP	11	30323051	30338227	+	5465	protein_coding	ADP ribosylation factor like GTPase 14 effector protein [Source:HGNC Symbol;Acc:HGNC:26798]	-	141	187	167	294	243	261	4.95198444410664	6.08895916526051	5.42285151948963	9.48736809057951	8.88823966747883	8.60911677005066
ENSG00000134375	957.687331862693	1127.33642189074	959.237795695168	842.990982576714	884.2484362051	783.314095937827	0.278703316769528	0.0172731877319285	0.0455243773140285	TIMM17A	1	201955491	201970661	+	3513	protein_coding	translocase of inner mitochondrial membrane 17A [Source:HGNC Symbol;Acc:HGNC:17315]	-	834	1060	887	984	909	903	34.4824850191514	40.63307284283	33.9083930419307	37.3822868031153	39.1422433588201	35.0653507886714
ENSG00000278997	3.44491845993775	2.12704985262405	0	7.71028337722604	11.6732466825756	10.4094896470143	-2.43066345045263	0.0172867606938508	0.0455533677527896	AL662907.1	1	33141871	33143230	-	1360	TEC	TEC	-	3	2	0	9	12	12	0.129145151256661	0.079823017682363	0	0.355989854599251	0.538006373481743	0.485172334539366
ENSG00000027697	1905.03990834557	1782.46777649895	1966.05897697161	1518.92582531353	1545.73241488438	1722.77053658087	0.239736727285007	0.0173061883766827	0.0455977753880658	IFNGR1	6	137197484	137219449	-	3277	protein_coding	interferon gamma receptor 1 [Source:HGNC Symbol;Acc:HGNC:5439]	-	1659	1676	1818	1773	1589	1986	53.5432664592665	50.150328992412	54.2504616524649	52.5781708071837	53.4111215246686	60.1998837145097
ENSG00000083099	624.678547402045	650.877254902958	591.54799802171	829.283812128312	831.71882613351	658.400220173655	-0.312549137791392	0.0173439121916342	0.0456903686798364	LYRM2	6	89568144	89638753	-	8679	protein_coding	LYR motif containing 2 [Source:HGNC Symbol;Acc:HGNC:25229]	-	544	612	547	968	855	759	21.4326488797057	22.3547422871414	19.9257812847862	35.0421357696143	35.0826497916426	28.0851441568481
ENSG00000121749	319.229110620898	246.737782904389	298.477600464336	204.750858573003	237.356015879037	215.996910175547	0.393650217396247	0.0173506745398324	0.0457013824399127	TBC1D15	12	71839707	71927248	+	8227	protein_coding	TBC1 domain family member 15 [Source:HGNC Symbol;Acc:HGNC:25694]	-	278	232	276	239	244	249	12.4052842446947	9.59823115058657	11.3873347876124	9.79936842301325	11.3396871809058	10.4356427444367
ENSG00000196652	383.534255206402	430.727595156369	410.947420929159	531.152854875572	466.929867303023	517.004652468377	-0.30659415971856	0.0173637609171046	0.0457290478303337	ZKSCAN5	7	99504651	99534700	+	6056	protein_coding	zinc finger with KRAB and SCAN domains 5 [Source:HGNC Symbol;Acc:HGNC:12867]	zf-C2H2	334	405	380	620	480	596	4.53170285877371	5.09461392114085	4.76704924825099	7.7293844572702	6.78274547332719	7.59484912097776
ENSG00000069702	86.1229614984437	73.3832199155296	83.2709247672242	36.83802058008	52.5296100715901	61.5894804115013	0.686039464058772	0.0173758343029103	0.0457540375820945	TGFBR3	1	91680343	91906335	-	8705	protein_coding	transforming growth factor beta receptor 3 [Source:HGNC Symbol;Acc:HGNC:11774]	-	75	69	77	43	54	71	1.54501588414021	1.31783813851389	1.46660612242827	0.81391378125593	1.15854996682205	1.37368756225432
ENSG00000135899	854.339778064561	1010.34867999642	1164.71150615975	1237.92883112129	1368.68817353199	1168.46521287736	-0.316814156438781	0.0173896700060044	0.0457836597436491	SP110	2	230167293	230225729	-	6865	protein_coding	SP110 nuclear body protein [Source:HGNC Symbol;Acc:HGNC:5401]	SAND	744	950	1077	1445	1407	1347	33.9237356821235	40.1601786781982	45.4043561530182	60.5392231099383	66.8150282830209	57.6841188401711
ENSG00000258763	22.9661230662516	21.2704985262405	25.9545739534205	46.2617002633563	43.7746750596584	39.0355861763037	-0.87876556700767	0.0173945207689774	0.0457896209922985	AC122685.1	12	55434734	55585471	-	681	antisense	novel transcript, antisense to OR2AP1, OR6C4, OR6C68 & OR6C2	-	20	20	24	54	45	45	2.22607611798554	2.06386509596984	2.46986001675441	5.5225802538591	5.21641160600169	4.70414240713074
ENSG00000249456	40.1907153659404	51.0491964629771	62.7235537207663	28.2710390498288	31.1286578202015	27.7586390587048	0.8239113858038	0.0174036384991472	0.0458068112325904	AL731577.2	10	124917143	124942881	+	555	sense_overlapping	novel transcript, sense overlapping ZRANB1	-	35	48	58	33	32	32	3.69207759748772	4.69445639126545	5.65694364798376	3.19856349838125	3.51562122731614	3.17037537524823
ENSG00000167264	155.021330697199	170.163988209924	140.587275581028	207.320953032078	211.091210843242	202.117590646194	-0.413386773946115	0.0174224957509988	0.0458496272156879	DUS2	16	67987746	68079320	+	4472	protein_coding	dihydrouridine synthase 2 [Source:HGNC Symbol;Acc:HGNC:26014]	-	135	160	130	242	217	233	8.48034684217558	9.31839519725439	7.55047514063246	13.9679757922872	14.19674901126	13.7465494786154
ENSG00000169760	3.44491845993775	8.50819941049619	11.8958463953177	22.274151978653	26.264805035795	16.481691941106	-1.43727182054043	0.0174616932916731	0.0459391226545532	NLGN1	3	173396284	174286644	+	10148	protein_coding	neuroligin 1 [Source:HGNC Symbol;Acc:HGNC:14291]	-	3	8	11	26	27	19	0.0916687921237259	0.226637377970801	0.310773531161731	0.729981515810108	0.859237736353932	0.545270229840693
ENSG00000011275	793.479551938994	752.975647828912	885.699836160476	959.50193138813	951.369604629909	1010.58795323097	-0.264573404074784	0.0174596343196773	0.0459391226545532	RNF216	7	5620047	5781739	-	7619	protein_coding	ring finger protein 216 [Source:HGNC Symbol;Acc:HGNC:21698]	-	691	708	819	1120	978	1165	23.1834665415396	22.0229189873907	25.4059425992765	34.5268224467099	34.1734248921011	36.7099831348697
ENSG00000115145	593.674281262605	522.190738819203	579.652151626392	494.314834295492	426.073503914008	452.812799645122	0.303114239433476	0.0174661519995656	0.0459440250889019	STAM2	2	152116801	152175992	-	7005	protein_coding	signal transducing adaptor molecule 2 [Source:HGNC Symbol;Acc:HGNC:11358]	-	517	491	536	577	438	522	16.5039147131195	14.5317934262744	15.8202120520645	16.9242916939976	14.5619609485462	15.6503791228729
ENSG00000095209	347.936764453712	289.27877995687	283.337432324841	229.595105010731	258.756968130425	218.5992825873	0.381194462149146	0.0175136409667448	0.0460620986531397	TMEM38B	9	105694544	105776612	+	4511	protein_coding	transmembrane protein 38B [Source:HGNC Symbol;Acc:HGNC:25535]	-	303	272	262	268	266	252	9.68835498449751	8.063389049989	7.745684248793	7.87372912217579	8.85805505510447	7.56773450270033
ENSG00000104177	8.03814307318807	6.38114955787214	5.40720290696261	0	1.9455411137626	0	3.42858276592171	0.0175206981377233	0.0460738144878367	MYEF2	15	48134631	48178517	-	14067	protein_coding	myelin expression factor 2 [Source:HGNC Symbol;Acc:HGNC:17940]	Others	7	6	5	0	2	0	0.197694458910341	0.157104636827806	0.130562225519861	0	0.0588268747334918	0
ENSG00000116874	385.830867513028	415.838246188001	360.11971360371	310.981429548117	313.232119315778	304.477572175169	0.323362029923936	0.0175253422094543	0.0460791821081196	WARS2	1	119031216	119140671	-	3847	protein_coding	tryptophanyl tRNA synthetase 2, mitochondrial [Source:HGNC Symbol;Acc:HGNC:12730]	-	336	391	333	363	322	351	12.5455289792185	13.5352958809864	11.4959539969885	12.4535906617459	12.5214578590096	12.3087726198826
ENSG00000169660	103.347553798132	127.622991157443	138.424394418243	159.345856462672	189.690258591853	165.684376881644	-0.475971378711925	0.0175567885781645	0.0461550086425966	HEXDC	17	82418318	82442645	+	4541	protein_coding	hexosaminidase D [Source:HGNC Symbol;Acc:HGNC:26307]	-	90	120	128	186	195	191	4.2018518112215	5.19422507406764	5.52534340802902	7.9790176873495	9.48161152627315	8.37509075092675
ENSG00000134245	14.9279799930636	7.44467448418416	7.57008406974766	27.4143408968037	24.3192639220324	20.8189792940286	-1.28423751510488	0.0176137973724344	0.0462980036947596	WNT2B	1	112466541	112530165	+	12561	protein_coding	Wnt family member 2B [Source:HGNC Symbol;Acc:HGNC:12781]	-	13	7	7	32	25	24	0.167864010749725	0.0838018447657802	0.08357249468543	0.379666678237499	0.336204541581739	0.291060597694547
ENSG00000009307	13687.809347486	12768.6802653022	13181.6792465935	12123.9922616114	11280.2473775955	11198.8759452462	0.195941792304964	0.0176217916944726	0.0463052661967119	CSDE1	1	114716913	114758676	-	5778	protein_coding	cold shock domain containing E1 [Source:HGNC Symbol;Acc:HGNC:29905]	CSD	11920	12006	12189	14152	11596	12910	351.039214629775	327.807596680194	331.893341076867	382.944168025514	355.661543987938	357.078377804677
[truncated: 920,365 more chars]
